# Defining the Limits of hPSC Derived Models: hPSC-MSNs Fail to Recapitulate Authentic Striatal Identity

**DOI:** 10.1101/2024.06.25.600518

**Authors:** O. J. M. Bartley, N. N. Vinh, M.J. Lelos, N. M. Williams, S. V. Precious, A. E. Rosser

## Abstract

Human pluripotent stem cells (hPSCs) are increasingly used to model human disease and as donor cells for regenerative medicine. However, the fidelity of hPSC-derived cell types remains a major concern, particularly when these cells are intended to replicate complex or region-specific subtypes, such as those required to explore and treat neurological diseases. Medium spiny neurons (MSNs), the principal projection neurons of the striatum, are one such target cell type relevant to disorders such as Huntington’s disease. While protocols for generating hPSC-derived MSNs (hPSC-MSNs) exist, the extent to which these cells faithfully recapitulate their genuine counterparts is unclear.

Here, we generated isogenic human induced pluripotent stem cells (hiPSCs) from striatal (LGE) and non-neural (fibroblast) fetal tissues, and differentiated them into MSN-like cells alongside a naïve human embryonic stem cell (hESC) line. Using DNA methylation profiling and single-cell RNA sequencing, we systematically compared the epigenetic and transcriptional features of these hPSC-MSNs to authentic fetal MSNs.

Our findings reveal persistent epigenetic signatures inherited from the tissue of origin, which influence differentiation outcomes. While LGE-derived hiPSCs retained elements of a striatal-biased methylome and yielded MSN-like cells with enhanced similarity to authentic MSNs, all hPSC-MSNs remained epigenetically and transcriptionally distinct from genuine MSNs and we identified clusters of hPSC-derived cells with aberrant or incomplete phenotypes.

These results demonstrate that even isogenic hiPSC lines exhibit variable differentiation potential due to residual epigenetic memory and protocol compatibility. We highlight the need for refined protocols and rigorous benchmarking of hPSC-derived models, particularly for regionally specified neuronal subtypes. Our study underscores the complex relationship between epigenetic status, cell lineage, protocol adaptation, and differentiation outcome.

**Paper Summary:** Human pluripotent stem cells (hPSCs) are widely used to study otherwise inaccessible human cell phenotypes. However, ensuring the molecular authenticity of hPSC-derived cell types remains critical, as differences between hPSC-derived cells and their native counterparts may impact the validity of these models. Here, medium spiny neurons (MSNs; relevant for studying basal ganglia function and disorders such as Huntington’s disease), serve as a valuable prototype for evaluating the fidelity of hPSC-derived cell types.

This study generated human induced pluripotent stem cells (hiPSCs) from developing fetal striatal tissues and fibroblasts, differentiating them into MSN-like cells alongside a human embryonic stem cell (hESC) line. Using single-cell RNA sequencing and DNA methylation analysis, we compared these hPSC-derived MSNs to authentic fetal MSNs.

Our findings reveal a significant epigenetic gap between hPSC-derived and authentic MSNs, suggesting that hPSC-MSNs do not acquire a complete and normal striatal epigenome. Additionally, while genetic expression of hPSC-MSNs was striatal-like, it was not equivalent, indicating abberant cells and a failure to reproduce an authentic phoenotype. This study provides insights into the challenges of achieving molecular authenticity in hPSC-derived cells and underscores the need for rigorous evaluation to enhance their utility in research and medicine.

## Supplementary Table 3 for "Defining the Limits of hPSC Derived Models: hPSC-MSNs Fail to Recapitulate Authentic Striatal Identity"

### Sheet: Sheet1
	Hyper methylated in PLGE	Hypermethylated in L Pluri		unique genes		shared genes
Count:	308	3088		3287		109
	0	0	0	5
	APC2	GNAO1		APC2
	C14orf162	PRDM16		C14orf162
	RBM47	FAM53B		RBM47
	HK2	STK40		HK2
	KRT8	DPP6		KRT8
	FOXP4	AGAP1		FOXP4
	NLGN2	PMEPA1		NLGN2
	MAP7D1	TMCO3		MAP7D1
	RAB17	STOX2		RAB17
	SEPT5	PRKCZ		SEPT5
	OTX2OS1	TRAF3IP2		OTX2OS1
	FOXN3	COG2		FOXN3
	DTX3	DYSF		DTX3
	MRPS27	MRPS28		MRPS27
	TNRC18	SART3		TNRC18
	PAX6	TPPP		PAX6
	PTPN6	FBXW7		PTPN6
	DNMT3B	TTC39C		DNMT3B
	EPHB3	KIAA0182		EPHB3
	OSTalpha	UBE4B		OSTalpha
	CRIP2	NCOR2		CRIP2
	CDYL	BRD4		CDYL
	ANO8	CUX1		ANO8
	ELMO3	PTPRD		ELMO3
	LHX2	RND3		LHX2
	ADAR	SLC38A11		ADAR
	PRKD2	ATP1B1		PRKD2
	BCAS3	GORASP2		BCAS3
	SLITRK5	ZDHHC14		SLITRK5
	MAP1D	ANKFN1		MAP1D
	KDM2B	TIGD4		KDM2B
	CAPZB	CNTN6		CAPZB
	CBX8	ZNF238		CBX8
	RRAS2	PIP5K1C		RRAS2
	LAG3	C18orf1		LAG3
	PWWP2B	SNCG		PWWP2B
	PPHLN1	NOTCH1		PPHLN1
	PPP1R16B	SHQ1		PPP1R16B
	HMG20B	VANGL1		HMG20B
	WNT5B	NAPEPLD		WNT5B
	PLEKHH1	ACOX3		PLEKHH1
	STAU2	AKAP6		STAU2
	MACC1	FAM181A		MACC1
	C14orf181	HTR2A		C14orf181
	OXR1	CDADC1		OXR1
	AP2A2	OSBPL3		AP2A2
	RAPGEF4	TLE3		RAPGEF4
	TUBA1C	CTNNA1		TUBA1C
	C20orf151	SORCS2		C20orf151
	LATS1	C21orf34		LATS1
	ZNF202	PACRG		ZNF202
	TRIM71	TCF3		TRIM71
	DLGAP2	AUTS2		DLGAP2
	SALL4	GAS7		SALL4
	LRCH3	CASC2		LRCH3
	LPHN3	CUX2		LPHN3
	NOTCH3	RSU1		NOTCH3
	VAV3	MAML3		VAV3
	RCHY1	HTRA1		RCHY1
	SLC1A3	IQSEC1		SLC1A3
	SYT7	RASGEF1C		SYT7
	KRT18	MFAP3L		KRT18
	PRDM1	SORCS1		PRDM1
	RFPL2	AP4S1		RFPL2
	SYNE2	NUAK2		SYNE2
	RING1	PTPRN2		RING1
	SLFN12	DGKZ		SLFN12
	FHAD1	SLC6A9		FHAD1
	ANO3	ACSF3		ANO3
	NALCN	HS3ST3A1		NALCN
	WWTR1	CASP3		WWTR1
	MMEL1	EDAR		MMEL1
	ARTN	TMEM92		ARTN
	DLL1	SDK1		DLL1
	BCR	AKT3		BCR
	ZFHX3	S100B		ZFHX3
	RAI1	FSTL4		RAI1
	DIDO1	CABC1		DIDO1
	COMMD3	INPP5A		COMMD3
	SCNN1A	DPYD		SCNN1A
	GABRB3	RNF144A		GABRB3
	CT62	CCDC85C		CT62
	TMEM49	PRKAG2		TMEM49
	TSHZ2	XYLT1		TSHZ2
	MDFIC	SH3RF3		MDFIC
	C20orf199	EPHB2		C20orf199
	GP1BB	FILIP1		GP1BB
	PRKCH	DKFZp566F0947		PRKCH
	FLJ42709	PLXNC1		FLJ42709
	CNKSR1	NIN		CNKSR1
	FMNL2	CACNA1H		FMNL2
	GCNT2	CUGBP1		GCNT2
	CLEC14A	LOC727677		CLEC14A
	CECR1	B3GALT2		CECR1
	ZNF281	TMTC1		ZNF281
	MACF1	SCAPER		MACF1
	LOC145845	MAP1B		LOC145845
	SLC7A11	BRSK2		SLC7A11
	PLCB2	KDM4C		PLCB2
	MIR367	CHSY1		MIR367
	DLEU2	SEL1L3		DLEU2
	KDM6B	RPS6KA2		KDM6B
	KCP	GALNT2		KCP
	SLC7A8	CCKAR		SLC7A8
	CDK6	NAALADL2		CDK6
	PALLD	HDAC4		PALLD
	PRDM16	ARHGEF10		PRDM16
	NRXN3	CDH23		NRXN3
	FCHO1	EBF3		FCHO1
	ZIC4	LOC100129637		ZIC4
	AGAP1	SGEF		AGAP1
	PSMA8	GTF2IRD1		PSMA8
	FNBP1	C22orf26		FNBP1
	CYFIP2	MCTP1		CYFIP2
	CDH13	RAD51L1		CDH13
	C1orf168	AMZ1		C1orf168
	ARHGEF10	CACNA2D2		ARHGEF10
	CADM4	C14orf159		CADM4
	RBPMS	DGKB		RBPMS
	GPRC5C	ACOT7		GPRC5C
	BEST2	SOX2OT		BEST2
	SMAD3	C9orf71		SMAD3
	FERMT1	TNRC6C		FERMT1
	EBF1	KCNQ1		EBF1
	CCDC144NL	ZMYND8		CCDC144NL
	ADNP2	ZAK		ADNP2
	FAM65B	ZBTB16		FAM65B
	ACCN1	HRNBP3		ACCN1
	ODZ4	DCT		ODZ4
	MIR548F5	MYO10		MIR548F5
	LOC100192378	GLIPR1		LOC100192378
	RASA3	FLJ33360		RASA3
	RCC2	TXNDC11		RCC2
	CPN2	KIF21B		CPN2
	C8orf42	SHANK2		C8orf42
	LHX5	KCNMB2		LHX5
	C14orf115	CUGBP2		C14orf115
	ESPNL	ATG5		ESPNL
	FAT1	ZBTB20		FAT1
	TNFAIP8	STK32C		TNFAIP8
	MARK2	PLCH1		MARK2
	VAX1	FLJ22536		VAX1
	PKNOX2	PNMA1		PKNOX2
	FLJ42875	TEAD1		FLJ42875
	SP8	PARK2		SP8
	C3orf64	HHAT		C3orf64
	C10orf76	FBXO41		C10orf76
	ATP10B	ATP11A		ATP10B
	ENTPD1	IRF2BP2		ENTPD1
	NR2E1	CELSR1		NR2E1
	SCP2	HCG22		SCP2
	THOC7	PCDHA1		THOC7
	SOX2OT	SNX3		SOX2OT
	TRPM1	HHIPL1		TRPM1
	ZAK	PDE1A		ZAK
	RPS6KA2	STMN4		RPS6KA2
	MXI1	PHC2		MXI1
	MIR302D	LRRN3		MIR302D
	GLI3	ZNF423		GLI3
	SPOCK2	C10orf11		SPOCK2
	ABHD2	SPIRE1		ABHD2
	PIK3R5	PCDHGA4		PIK3R5
	STAP2	CDCA7L		STAP2
	RAX	FBRSL1		RAX
	MYO10	MAD1L1		MYO10
	FUT9	HS3ST3B1		FUT9
	COL9A1	ADCY9		COL9A1
	ZEB2	IMMP2L		ZEB2
	HMHA1	RAPGEF2		HMHA1
	KIF26B	ABLIM1		KIF26B
	ANKRD11	CA12		ANKRD11
	LARP1	PARD3B		LARP1
	ATP5G2	TOX		ATP5G2
	FEZF2	KIAA1530		FEZF2
	SRCIN1	SEPT9		SRCIN1
	ANKRD10	PDZRN4		ANKRD10
	VAMP8	TCF12		VAMP8
	DSCAML1	SCARA3		DSCAML1
	HHIPL1	KIAA1161		HHIPL1
	MIR135B	NCKAP5		MIR135B
	FAM59B	SND1		FAM59B
	POLR3G	HSPB3		POLR3G
	MS4A15	LOC647946		MS4A15
	SLC29A1	LSM7		SLC29A1
	PPAP2A	ASPSCR1		PPAP2A
	ITPR2	MPPED2		ITPR2
	STRA6	EDARADD		STRA6
	AFF3	NFIA		AFF3
	FGFR1	C20orf117		FGFR1
	GCLC	SPATS2L		GCLC
	TMEM108	DAPL1		TMEM108
	PARP1	DLG2		PARP1
	L1TD1	PARK7		L1TD1
	EFCAB2	ELANE		EFCAB2
	IGDCC4	MGAT4C		IGDCC4
	MYO3B	FOXP1		MYO3B
	RORA	GDF5		RORA
	STEAP2	FOXP2		STEAP2
	GSX2	RGNEF		GSX2
	SLC22A23	ASS1		SLC22A23
	PPP1R16A	C4orf44		PPP1R16A
	TTYH3	MECOM		TTYH3
	GALNT2	XKR7		GALNT2
	ERGIC2	ACCN5		ERGIC2
	TSPAN4	KIAA0922		TSPAN4
	MYO1E	CHD7		MYO1E
	LTBP4	ARID3B		LTBP4
	EEFSEC	HEY1		EEFSEC
	PTPRS	JARID2		PTPRS
	SIPA1L3	CDK2AP1		SIPA1L3
	ANO1	BCL11B		ANO1
	TEAD3	FREM1		TEAD3
	C11orf75	WDR70		C11orf75
	CLLU1	LPAR3		CLLU1
	NCAN	AQP4		NCAN
	DPPA4	LEPR		DPPA4
	PLAGL1	ABR		PLAGL1
	PTPRN2	FBXL17		PTPRN2
	PPP1R12C	AMBN		PPP1R12C
	CASZ1	STAC		CASZ1
	TP53	FGFR4		TP53
	GABBR1	SORL1		GABBR1
	NLGN1	CCND1		NLGN1
	SAMD14	ROR1		SAMD14
	BMI1	TAF4		BMI1
	CYP26C1	SYNE1		CYP26C1
	DPPA2	PEA15		DPPA2
	ACADSB	FMN1		ACADSB
	ELL2	TRPM1		ELL2
	ST6GAL1	PUS7		ST6GAL1
	FRMD4A	RUFY3		FRMD4A
	ELL3	PPP1R15B		ELL3
	CLIP2	LNX1		CLIP2
	ENPP6	PALMD		ENPP6
	NXN	LIMCH1		NXN
	KIAA1522	VPS13D		KIAA1522
	EMX2OS	SPRY4		EMX2OS
	NTN1	C14orf139		NTN1
	LIPK	HYDIN		LIPK
	EGFL8	LTBP1		EGFL8
	CCND3	EFNA2		CCND3
	C1orf113	NXPH2		C1orf113
	SNORD12B	ZFP36L1		SNORD12B
	NKAIN3	LOC399959		NKAIN3
	QPRT	RAP1GAP2		QPRT
	DMRTA2	SYT11		DMRTA2
	TDRD3	RAB11FIP3		TDRD3
	PTPRF	NXN		PTPRF
	CBX4	APPL2		CBX4
	CLDN4	LOC254559		CLDN4
	FOXK1	SFRS13A		FOXK1
	ARHGAP10	ANKRD55		ARHGAP10
	SLCO3A1	RPTOR		SLCO3A1
	GSK3B	CAMTA1		GSK3B
	PNPLA6	ZNF608		PNPLA6
	GATA4	ANGPT2		GATA4
	LHFPL2	C7orf16		LHFPL2
	CCDC43	ALS2CR11		CCDC43
	FAM59A	ODZ3		FAM59A
	LOC254559	WWOX		LOC254559
	POU5F1	CAMK2A		POU5F1
	PDRG1	KIAA0556		PDRG1
	NOSIP	GRIP1		NOSIP
	CDX1	LTBP2		CDX1
	ZNF385A	PLEKHA5		ZNF385A
	KIAA1688	PLEKHB1		KIAA1688
	UBE2QL1	SLAIN1		UBE2QL1
	SLC22A20	NKAIN3		SLC22A20
	TRIM38	OSBPL5		TRIM38
	CCDC85A	SKI		CCDC85A
	ATP8B3	STX8		ATP8B3
	LIMCH1	ROBO1		LIMCH1
	NEBL	FAM92A1		NEBL
	PEX14	EHHADH		PEX14
	KIRREL3	GPATCH4		KIRREL3
	NEURL1B	PC		NEURL1B
	RPS23	MLC1		RPS23
	IL17C	WHSC1L1		IL17C
	MAPK8IP3	ATG4B		MAPK8IP3
	BPTF	ITPK1		BPTF
	MGC70857	RFX4		MGC70857
	LEFTY1	PINX1		LEFTY1
	NR2F1	BTBD9		NR2F1
	OTX2	FOXK1		OTX2
	C2orf29	UACA		C2orf29
	PHAX	ZSWIM6		PHAX
	ACTB	MTUS1		ACTB
	CNTFR	TMPRSS5		CNTFR
	CRTAC1	IMPG1		CRTAC1
	XRRA1	MCF2L		XRRA1
	RFX1	CYFIP2		RFX1
	MTPN	CMTM7		MTPN
	FNDC3B	C1QTNF1		FNDC3B
	NANOG	GPR133		NANOG
	SLC9A3	RCAN2		SLC9A3
	PRKCA	MIR130A		PRKCA
	C20orf96	ABAT		C20orf96
	SGMS1	PLXNA4		SGMS1
	CUX1	KLHL26		CUX1
	RNF135	HCN2		RNF135
	MIR1204	TRAF3		MIR1204
	STK32C	SLCO1C1		STK32C
	FSTL4	DOCK9		FSTL4
	TBC1D9	CARS2		TBC1D9
	MYO9B	C19orf57		MYO9B
	PRKAR1B	PLEKHO2		PRKAR1B
	RPH3AL	RAB3B		RPH3AL
	BCL11B	LOC390858		BCL11B
		KRT12		GNAO1
		ELMO1		FAM53B
		USP6NL		STK40
		C15orf33		DPP6
		C11orf49		PMEPA1
		CASQ1		TMCO3
		WDR25		STOX2
		LRP5		PRKCZ
		PKHD1		TRAF3IP2
		C11orf63		COG2
		PDE6A		DYSF
		MYT1		MRPS28
		C14orf105		SART3
		NCAM1		TPPP
		MSI2		FBXW7
		AGBL1		TTC39C
		MDGA2		KIAA0182
		ARID5B		UBE4B
		PKD1L2		NCOR2
		CDH8		BRD4
		IGSF9B		PTPRD
		LOC84856		RND3
		TMC3		SLC38A11
		DPYSL2		ATP1B1
		NPAS3		GORASP2
		SDCBP2		ZDHHC14
		TBXAS1		ANKFN1
		GPT2		TIGD4
		NFASC		CNTN6
		HPCAL1		ZNF238
		EFHA2		PIP5K1C
		ELOVL5		C18orf1
		KIF26A		SNCG
		NEBL		NOTCH1
		LOC285419		SHQ1
		SLC1A2		VANGL1
		EML6		NAPEPLD
		FMNL2		ACOX3
		SUCLG1		AKAP6
		TET1		FAM181A
		ADCY1		HTR2A
		PROM1		CDADC1
		FEZ1		OSBPL3
		FYN		TLE3
		SPATA13		CTNNA1
		FZD3		SORCS2
		TSSC1		C21orf34
		SEMA5B		PACRG
		FLJ37453		TCF3
		TESC		AUTS2
		C13orf36		GAS7
		PDE4B		CASC2
		KLHDC4		CUX2
		SORBS2		RSU1
		PHACTR1		MAML3
		TMEM184B		HTRA1
		PCDHB19P		IQSEC1
		MYO16		RASGEF1C
		MGC16025		MFAP3L
		CCDC80		SORCS1
		C12orf42		AP4S1
		PDSS1		NUAK2
		C5orf36		DGKZ
		SYT1		SLC6A9
		ATG10		ACSF3
		BCL11A		HS3ST3A1
		NACAD		CASP3
		ST7OT2		EDAR
		TBC1D10C		TMEM92
		CCND2		SDK1
		TNXB		AKT3
		PIK3R1		S100B
		AMIGO2		CABC1
		PDF		INPP5A
		CCPG1		DPYD
		NMNAT2		RNF144A
		MUM1		CCDC85C
		STON1-GTF2A1L		PRKAG2
		TRAPPC9		XYLT1
		PPP1R1C		SH3RF3
		JAM3		EPHB2
		CXXC5		FILIP1
		LOC441204		DKFZp566F0947
		SPATA7		PLXNC1
		SUPT3H		NIN
		FBXW11		CACNA1H
		SLC41A1		CUGBP1
		CREB5		LOC727677
		CSNK1E		B3GALT2
		EFR3A		TMTC1
		PPP3CA		SCAPER
		POU6F2		MAP1B
		RTN3		BRSK2
		ZNF668		KDM4C
		CACNA2D1		CHSY1
		KCNH7		SEL1L3
		LRCH1		CCKAR
		CAMK1D		NAALADL2
		DTHD1		HDAC4
		ABTB2		CDH23
		FRMD6		EBF3
		DDAH1		LOC100129637
		ODF3L1		SGEF
		CDK15		GTF2IRD1
		SLC39A11		C22orf26
		LOC285954		MCTP1
		COL5A1		RAD51L1
		AVEN		AMZ1
		PBX1		CACNA2D2
		SLIT3		C14orf159
		GLI2		DGKB
		THSD4		ACOT7
		UBE2H		C9orf71
		PREP		TNRC6C
		FXYD1		KCNQ1
		PBX2		ZMYND8
		PIP4K2A		ZBTB16
		SV2B		HRNBP3
		DCLK1		DCT
		CSMD2		GLIPR1
		C21orf62		FLJ33360
		COL28A1		TXNDC11
		ECE1		KIF21B
		LAX1		SHANK2
		ITSN2		KCNMB2
		ZFHX3		CUGBP2
		MFHAS1		ATG5
		LOC285796		ZBTB20
		TMEM121		PLCH1
		MTVR2		FLJ22536
		ADCY3		PNMA1
		C8orf75		TEAD1
		GALNT9		PARK2
		GPR17		HHAT
		ADAMTS8		FBXO41
		C1orf187		ATP11A
		ZNF609		IRF2BP2
		SNORD113-1		CELSR1
		PCDH10		HCG22
		MCC		PCDHA1
		RNF220		SNX3
		CRB1		PDE1A
		RGMA		STMN4
		GNG7		PHC2
		AKAP8L		LRRN3
		CGNL1		ZNF423
		PTPRZ1		C10orf11
		FTO		SPIRE1
		LPHN3		PCDHGA4
		BACH2		CDCA7L
		RASAL2		FBRSL1
		DCC		MAD1L1
		TTC15		HS3ST3B1
		EHD1		ADCY9
		KLHL2		IMMP2L
		ZNF771		RAPGEF2
		KERA		ABLIM1
		RERE		CA12
		HIBADH		PARD3B
		C14orf64		TOX
		C13orf16		KIAA1530
		LOC283050		SEPT9
		SDK2		PDZRN4
		GPC6		TCF12
		WFDC8		SCARA3
		MYLK		KIAA1161
		WDR72		NCKAP5
		ITGAE		SND1
		DNM3		HSPB3
		DIS3L		LOC647946
		TSNARE1		LSM7
		FAM101A		ASPSCR1
		NRF1		MPPED2
		CAV1		EDARADD
		PCNXL2		NFIA
		SYN2		C20orf117
		LRRC15		SPATS2L
		LMCD1		DAPL1
		MACROD1		DLG2
		FOXP4		PARK7
		HDHD2		ELANE
		MARCH6		MGAT4C
		PHF21A		FOXP1
		NPHP4		GDF5
		HSPA4L		FOXP2
		SCG2		RGNEF
		CADPS2		ASS1
		PTPRC		C4orf44
		FRYL		MECOM
		TP63		XKR7
		MIAT		ACCN5
		TCF7L1		KIAA0922
		LDLRAD3		CHD7
		C10orf137		ARID3B
		CRYGC		HEY1
		RXRA		JARID2
		MYH7		CDK2AP1
		TNKS		FREM1
		SLC6A6		WDR70
		RBMS1		LPAR3
		MYO9B		AQP4
		AGAP3		LEPR
		SNORA80B		ABR
		TUBA1C		FBXL17
		SVIL		AMBN
		ST8SIA4		STAC
		COG5		FGFR4
		CDO1		SORL1
		TREX1		CCND1
		CARD14		ROR1
		ESRRG		TAF4
		ZNF710		SYNE1
		SPSB4		PEA15
		MAP2		FMN1
		RGS12		PUS7
		C8orf76		RUFY3
		SMG6		PPP1R15B
		AGPAT5		LNX1
		CACNB2		PALMD
		CRYBB3		VPS13D
		KDM4B		SPRY4
		PHF17		C14orf139
		GPR176		HYDIN
		LOC150568		LTBP1
		ZNF727		EFNA2
		PCDH15		NXPH2
		SORCS3		ZFP36L1
		PRKCA		LOC399959
		TRAF6		RAP1GAP2
		VWA3B		SYT11
		PLXNA2		RAB11FIP3
		C2CD2		APPL2
		HCRT		SFRS13A
		SLC35F3		ANKRD55
		FAM110B		RPTOR
		ALK		CAMTA1
		CPSF3		ZNF608
		IQGAP2		ANGPT2
		SLC1A6		C7orf16
		EIF2C2		ALS2CR11
		RHBDF2		ODZ3
		AJAP1		WWOX
		SLC18A1		CAMK2A
		TUB		KIAA0556
		C1orf95		GRIP1
		ODZ2		LTBP2
		ETV1		PLEKHA5
		SHISA7		PLEKHB1
		SOX6		SLAIN1
		DARS		OSBPL5
		TNFRSF19		SKI
		C1orf213		STX8
		RTP1		ROBO1
		KCTD6		FAM92A1
		RLBP1		EHHADH
		GPR126		GPATCH4
		SNTG1		PC
		CSMD1		MLC1
		CCDC147		WHSC1L1
		HMGA2		ATG4B
		INSC		ITPK1
		RGR		RFX4
		PNOC		PINX1
		FIS1		BTBD9
		NCCRP1		UACA
		WSCD1		ZSWIM6
		LOC339524		MTUS1
		SLC9A1		TMPRSS5
		HS6ST1		IMPG1
		LOC389493		MCF2L
		COL23A1		CMTM7
		RASL10A		C1QTNF1
		CAND1		GPR133
		UMOD		RCAN2
		REXO2		MIR130A
		PDPN		ABAT
		AKAP13		PLXNA4
		ADARB2		KLHL26
		DCTN1		HCN2
		TBC1D16		TRAF3
		PCDHGA2		SLCO1C1
		PCDHB6		DOCK9
		YWHAG		CARS2
		WDYHV1		C19orf57
		PLAGL2		PLEKHO2
		ALDH4A1		RAB3B
		RALGAPA2		LOC390858
		EPB41		KRT12
		RBM19		ELMO1
		EFCAB4B		USP6NL
		KIF26B		C15orf33
		BOC		C11orf49
		NDNL2		CASQ1
		GLT25D2		WDR25
		SCOC		LRP5
		C12orf49		PKHD1
		IGF2BP2		C11orf63
		CRYBA4		PDE6A
		MBNL1		MYT1
		GRIP2		C14orf105
		RHBDF1		NCAM1
		RUNX3		MSI2
		SRRM4		AGBL1
		NDST4		MDGA2
		PARVG		ARID5B
		CNIH3		PKD1L2
		DLC1		CDH8
		PAPPA		IGSF9B
		C10orf113		LOC84856
		CRADD		TMC3
		FAM102A		DPYSL2
		PKM2		NPAS3
		PTPRS		SDCBP2
		PCDH9		TBXAS1
		ASPDH		GPT2
		ARL13B		NFASC
		LAMA4		HPCAL1
		LRP2		EFHA2
		VPS37B		ELOVL5
		TEX14		KIF26A
		PDE3A		LOC285419
		ANKS1B		SLC1A2
		VOPP1		EML6
		ANKRD30B		SUCLG1
		DNAJC7		TET1
		AOAH		ADCY1
		SNX2		PROM1
		PLEKHA6		FEZ1
		HMGN2		FYN+AM4
		ATF3		SPATA13
		SYT6		FZD3
		CNNM4		TSSC1
		MBP		SEMA5B
		A2BP1		FLJ37453
		STC2		TESC
		FEM1C		C13orf36
		G3BP1		PDE4B
		KCNIP4		KLHDC4
		ZNF219		SORBS2
		TRIM26		PHACTR1
		SNX29		TMEM184B
		SNX18		PCDHB19P
		VSIG10L		MYO16
		SCARF1		MGC16025
		PLD5		CCDC80
		TSPAN9		C12orf42
		C10orf128		PDSS1
		MEG3		C5orf36
		LIN7A		SYT1
		NRXN3		ATG10
		LOC284009		BCL11A
		XRCC4		NACAD
		AQP2		ST7OT2
		ACY3		TBC1D10C
		ZHX1		CCND2
		CHN2		TNXB
		GPR88		PIK3R1
		COBL		AMIGO2
		NEDD4L		PDF
		DLK1		CCPG1
		C8orf34		NMNAT2
		ITPKB		MUM1
		RSPO3		STON1-GTF2A1L
		LIX1		TRAPPC9
		ZNF445		PPP1R1C
		CLIC4		JAM3
		PCDHGA1		CXXC5
		OR6Y1		LOC441204
		FKBP6		SPATA7
		ZNF652		SUPT3H
		JAZF1		FBXW11
		STARD13		SLC41A1
		BAIAP2		CREB5
		CNTN5		CSNK1E
		ATP8A1		EFR3A
		NRP1		PPP3CA
		BCAS3		POU6F2
		FAM135A		RTN3
		PPP1R12C		ZNF668
		ATP13A4		CACNA2D1
		PNPLA2		KCNH7
		FLJ44817		LRCH1
		PUF60		CAMK1D
		PA2G4		DTHD1
		SH2D4B		ABTB2
		LRRFIP1		FRMD6
		FAM69B		DDAH1
		ALPK2		ODF3L1
		TBC1D22B		CDK15
		PDE4D		SLC39A11
		EXT2		LOC285954
		AATF		COL5A1
		CSGALNACT1		AVEN
		PCDHGB4		PBX1
		RAB27A		SLIT3
		BDH1		GLI2
		DIS3L2		THSD4
		LCN9		UBE2H
		CHD5		PREP
		KCNMA1		FXYD1
		ERBB4		PBX2
		ARID1B		PIP4K2A
		NOX4		SV2B
		SYNPR		DCLK1
		STON2		CSMD2
		RPRM		C21orf62
		EXPH5		COL28A1
		LCP1		ECE1
		CDKN1B		LAX1
		SLC38A10		ITSN2
		AMAC1L3		MFHAS1
		AMICA1		LOC285796
		FHAD1		TMEM121
		HERC2		MTVR2
		MRPL14		ADCY3
		ADCY5		C8orf75
		KIAA1614		GALNT9
		TRIO		GPR17
		PAPSS2		ADAMTS8
		SCML4		C1orf187
		LPP		ZNF609
		C8orf31		SNORD113-1
		FLJ20184		PCDH10
		ERICH1		MCC
		NRG1		RNF220
		PHACTR3		CRB1
		STK39		RGMA
		ELAVL4		GNG7
		SERPINI1		AKAP8L
		AHCYL2		CGNL1
		NAV2		PTPRZ1
		NTM		FTO
		GPER		BACH2
		SPOCK1		RASAL2
		DDC		DCC
		EMP1		TTC15
		PARD3		EHD1
		RBMS3		KLHL2
		STIM1		ZNF771
		CCNJL		KERA
		RNF145		RERE
		CASZ1		HIBADH
		SPSB1		C14orf64
		F2RL2		C13orf16
		RP1L1		LOC283050
		LGI1		SDK2
		IQCH		GPC6
		NDST1		WFDC8
		FAIM2		MYLK
		FAM65B		WDR72
		MIR219-1		ITGAE
		C7orf41		DNM3
		LOC619207		DIS3L
		SLC2A12		TSNARE1
		GOLSYN		FAM101A
		STK24		NRF1
		LOC284798		CAV1
		PAPPA2		PCNXL2
		ETV3L		SYN2
		CTBP2		LRRC15
		SLCO3A1		LMCD1
		FLRT1		MACROD1
		FRMPD2		HDHD2
		FOXN3		38777
		GPR98		PHF21A
		VTI1A		NPHP4
		C10orf58		HSPA4L
		NTN1		SCG2
		PRKCB		CADPS2
		RGMB		PTPRC
		CECR2		FRYL
		ROCK2		TP63
		CXCL17		MIAT
		FHIT		TCF7L1
		IFI44L		LDLRAD3
		NXF1		C10orf137
		RTN1		CRYGC
		VIM		RXRA
		ZBTB38		MYH7
		VSIG8		TNKS
		FAM69C		SLC6A6
		LINGO3		RBMS1
		IFT172		AGAP3
		DKK3		SNORA80B
		PDLIM7		SVIL
		FAM184A		ST8SIA4
		PPAP2B		COG5
		IVD		CDO1
		TUBGCP6		TREX1
		LRRC4		CARD14
		ETFB		ESRRG
		WDHD1		ZNF710
		SKA2		SPSB4
		EFNA5		MAP2
		PRKG1		RGS12
		HDAC1		C8orf76
		FIGN		SMG6
		PHF20L1		AGPAT5
		CDGAP		CACNB2
		CUBN		CRYBB3
		CDH13		KDM4B
		RIN2		PHF17
		FRAS1		GPR176
		MBNL2		LOC150568
		SH3BP4		ZNF727
		CYP2J2		PCDH15
		HHLA2		SORCS3
		EXOC4		TRAF6
		RNF217		VWA3B
		DNAJB12		PLXNA2
		CTXN3		C2CD2
		NEURL4		HCRT
		GSG1		SLC35F3
		KIAA1026		FAM110B
		LIMS2		ALK
		RALA		CPSF3
		DIP2C		IQGAP2
		SIK3		SLC1A6
		ARHGEF3		EIF2C2
		PCDHB16		RHBDF2
		DDX5		AJAP1
		GIGYF2		SLC18A1
		TOX3		TUB
		PIPOX		C1orf95
		CHL1		ODZ2
		ZC3H3		ETV1
		C2orf34		SHISA7
		THADA		SOX6
		PDE2A		DARS
		MINPP1		TNFRSF19
		DPP10		C1orf213
		DOT1L		RTP1
		BNC2		KCTD6
		AXIN1		RLBP1
		GPR156		GPR126
		C18orf10		SNTG1
		TPM4		CSMD1
		ZRANB3		CCDC147
		SOBP		HMGA2
		EPHA3		INSC
		ZNF643		RGR
		MYT1L		PNOC
		KIAA1217		FIS1
		COL4A1		NCCRP1
		GFOD1		WSCD1
		CHST11		LOC339524
		VGLL4		SLC9A1
		POLK		HS6ST1
		LOC202781		LOC389493
		PITPNA		COL23A1
		BMF		RASL10A
		TDRD9		CAND1
		LAMP3		UMOD
		CEACAM7		REXO2
		ARHGEF10L		PDPN
		CCDC60		AKAP13
		DOCK2		ADARB2
		ITPR2		DCTN1
		NDE1		TBC1D16
		BANP		PCDHGA2
		ANK1		PCDHB6
		PDCD1		YWHAG
		C14orf70		WDYHV1
		LOC115110		PLAGL2
		TTC7A		ALDH4A1
		ASAP2		RALGAPA2
		KIF3C		EPB41
		C1orf201		RBM19
		ETV6		EFCAB4B
		TOR2A		BOC
		SFRP1		NDNL2
		ADAMTS9		GLT25D2
		FGFR2		SCOC
		CHD2		C12orf49
		BAT5		IGF2BP2
		ASB6		CRYBA4
		LOC100129066		MBNL1
		DAG1		GRIP2
		CUEDC1		RHBDF1
		RTN4		RUNX3
		RAI1		SRRM4
		PCDHGB1		NDST4
		PKP4		PARVG
		TMEM132E		CNIH3
		TTF2		DLC1
		PLCE1		PAPPA
		ACCN1		C10orf113
		TSPAN18		CRADD
		ZSCAN12L1		FAM102A
		GLI3		PKM2
		SLC22A23		PCDH9
		HMBOX1		ASPDH
		FRMD4A		ARL13B
		LIPA		LAMA4
		ATP2B2		LRP2
		TBC1D22A		VPS37B
		OR51V1		TEX14
		BZRAP1		PDE3A
		KCNK12		ANKS1B
		NLRP1		VOPP1
		FDFT1		ANKRD30B
		C15orf52		DNAJC7
		TMEM57		AOAH
		GRM4		SNX2
		MCPH1		PLEKHA6
		DICER1		HMGN2
		MAFK		ATF3
		RAPGEF5		SYT6
		NTNG1		CNNM4
		TRIM71		MBP
		SLC22A8		A2BP1
		LMO2		STC2
		EYS		FEM1C
		RAPGEF1		G3BP1
		LOC285370		KCNIP4
		DNAH5		ZNF219
		KCNB1		TRIM26
		PLCXD3		SNX29
		MPPED1		SNX18
		DGKI		VSIG10L
		PCDHA2		SCARF1
		LGALS3		PLD5
		ARMC2		TSPAN9
		WWTR1		C10orf128
		CDK5R1		MEG3
		LIMD1		LIN7A
		SLC25A18		LOC284009
		RAPGEF4		XRCC4
		EPS15		AQP2
		RASSF8		ACY3
		IPPK		ZHX1
		PAX7		CHN2
		PPPDE1		GPR88
		TG		COBL
		NOTCH4		NEDD4L
		MEGF10		DLK1
		PDGFC		C8orf34
		PHACTR2		ITPKB
		PGCP		RSPO3
		GUCY1B2		LIX1
		SPATA5		ZNF445
		CMIP		CLIC4
		ODZ4		PCDHGA1
		TBC1D7		OR6Y1
		ARHGAP15		FKBP6
		ATP10A		ZNF652
		POR		JAZF1
		MEIS2		STARD13
		SUSD4		BAIAP2
		DSCAML1		CNTN5
		TECTB		ATP8A1
		RIMBP2		NRP1
		ADAMTSL5		FAM135A
		TRPS1		ATP13A4
		MGST1		PNPLA2
		KIDINS220		FLJ44817
		ADK		PUF60
		KCNJ4		PA2G4
		PIK3CA		SH2D4B
		E2F2		LRRFIP1
		TMEM179		FAM69B
		SERTAD4		ALPK2
		CACNA2D4		TBC1D22B
		FCGRT		PDE4D
		AGTRAP		EXT2
		NKAIN4		AATF
		TBX10		CSGALNACT1
		MLLT10		PCDHGB4
		ATXN1		RAB27A
		ARL5A		BDH1
		SNTB2		DIS3L2
		CDH22		LCN9
		SLC24A4		CHD5
		AHDC1		KCNMA1
		TMEM195		ERBB4
		TLE4		ARID1B
		GAB1		NOX4
		LOC150622		SYNPR
		SCFD2		STON2
		IQCE		RPRM
		TNP2		EXPH5
		EXOC6		LCP1
		TCF20		CDKN1B
		PRTG		SLC38A10
		NHSL1		AMAC1L3
		TRIB2		AMICA1
		TSPYL4		HERC2
		PLEKHA8		MRPL14
		FAM107A		ADCY5
		FSTL3		KIAA1614
		EPHA5		TRIO
		PALLD		PAPSS2
		ASAP1IT1		SCML4
		RADIL		LPP
		NAPSA		C8orf31
		LOC645323		FLJ20184
		FBXL7		ERICH1
		C8orf46		NRG1
		PVRL1		PHACTR3
		AMMECR1L		STK39
		RUNX1T1		ELAVL4
		KIF1B		SERPINI1
		NELL1		AHCYL2
		FAH		NAV2
		FBXO21		NTM
		RGL1		GPER
		GPM6A		SPOCK1
		RHOU		DDC
		CREB3L2		EMP1
		WNT8B		PARD3
		CLSTN2		RBMS3
		FGGY		STIM1
		ANKRD17		CCNJL
		GNA12		RNF145
		DLG5		SPSB1
		PLXNA1		F2RL2
		PPP1R2P1		RP1L1
		EXTL3		LGI1
		KIRREL3		IQCH
		ADAMTS3		NDST1
		LIPC		FAIM2
		PLEKHG1		MIR219-1
		DTX4		C7orf41
		TMED7-TICAM2		LOC619207
		HDAC9		SLC2A12
		SOX5		GOLSYN
		HIPK2		STK24
		RAX2		LOC284798
		MSH5		PAPPA2
		FGF14		ETV3L
		SETD5		CTBP2
		VPS26B		FLRT1
		TEPP		FRMPD2
		ENC1		GPR98
		LCA5L		VTI1A
		UST		C10orf58
		PHLPP1		PRKCB
		ASAP1		RGMB
		SLC10A2		CECR2
		CDK14		ROCK2
		TACC2		CXCL17
		ERC2		FHIT
		EMID1		IFI44L
		KIF13B		NXF1
		IKZF1		RTN1
		LOC284276		VIM
		SLITRK6		ZBTB38
		LYRM4		VSIG8
		LIM2		FAM69C
		ZNF267		LINGO3
		SLC37A1		IFT172
		IP6K2		DKK3
		GRIN2A		PDLIM7
		CCDC134		FAM184A
		RPS6KA5		PPAP2B
		OBSCN		IVD
		FAM81B		TUBGCP6
		C6orf186		LRRC4
		FABP7		ETFB
		RANBP3L		WDHD1
		HS1BP3		SKA2
		TGM6		EFNA5
		KCNG1		PRKG1
		FAM38A		HDAC1
		TTYH2		FIGN
		CCK		PHF20L1
		TEF		CDGAP
		C10orf26		CUBN
		WNT4		RIN2
		ZMIZ1		FRAS1
		TNS3		MBNL2
		LSAMP		SH3BP4
		LMF1		CYP2J2
		SIL1		HHLA2
		KLHL29		EXOC4
		SULF1		RNF217
		CARM1		DNAJB12
		ATF7		CTXN3
		TRERF1		NEURL4
		PALM		GSG1
		SGCD		KIAA1026
		HK1		LIMS2
		MN1		RALA
		BTBD11		DIP2C
		EID2B		SIK3
		SEMA3E		ARHGEF3
		PTCHD2		PCDHB16
		CNKSR3		DDX5
		SLIT1		GIGYF2
		RPN1		TOX3
		GRWD1		PIPOX
		CABLES1		CHL1
		DAAM2		ZC3H3
		ZFPM2		C2orf34
		SHB		THADA
		NEK6		PDE2A
		DAB1		MINPP1
		OAS1		DPP10
		C19orf12		DOT1L
		SEPT11		BNC2
		CD59		AXIN1
		STK10		GPR156
		SRBD1		C18orf10
		FOXJ3		TPM4
		SRGAP3		ZRANB3
		SLPI		SOBP
		TMC1		EPHA3
		ABLIM2		ZNF643
		WNT5B		MYT1L
		RAI14		KIAA1217
		UHRF1		COL4A1
		TRDMT1		GFOD1
		DSG2		CHST11
		TMEM169		VGLL4
		TMEM156		POLK
		KIAA0247		LOC202781
		CDYL		PITPNA
		C13orf35		BMF
		UVRAG		TDRD9
		AK5		LAMP3
		APBA2		CEACAM7
		GPATCH8		ARHGEF10L
		EGFL8		CCDC60
		ANO1		DOCK2
		PTCH2		NDE1
		BTBD3		BANP
		KMO		ANK1
		NCRNA00114		PDCD1
		ZNRF3		C14orf70
		ZNF704		LOC115110
		CPNE2		TTC7A
		GPR137		ASAP2
		VCAN		KIF3C
		TGFBR3		C1orf201
		NOTCH3		ETV6
		CC2D2A		TOR2A
		CCDC48		SFRP1
		DENND1C		ADAMTS9
		JPH3		FGFR2
		NUMA1		CHD2
		UNC5A		BAT5
		LDLRAP1		ASB6
		BRD2		LOC100129066
		SLA2		DAG1
		DOCK1		CUEDC1
		SLC1A7		RTN4
		ARVCF		PCDHGB1
		PER1		PKP4
		ABL1		TMEM132E
		SAMD4A		TTF2
		KLF12		PLCE1
		YPEL2		TSPAN18
		KCNAB2		ZSCAN12L1
		MYO15A		HMBOX1
		HKDC1		LIPA
		CYP19A1		ATP2B2
		SYNGR1		TBC1D22A
		SSH1		OR51V1
		OSBPL10		BZRAP1
		RAB40B		KCNK12
		WDR53		NLRP1
		LOC441666		FDFT1
		FNIP2		C15orf52
		MUC2		TMEM57
		CX3CL1		GRM4
		ARHGAP23		MCPH1
		IRX2		DICER1
		EYA1		MAFK
		PIP5K1B		RAPGEF5
		SMOC2		NTNG1
		SLC6A13		SLC22A8
		ABI3BP		LMO2
		TMEM99		EYS
		KIAA0562		RAPGEF1
		RGS2		LOC285370
		EGFR		DNAH5
		LOC341056		KCNB1
		WFIKKN2		PLCXD3
		CCDC88C		MPPED1
		DIP2B		DGKI
		IGF2BP1		PCDHA2
		SSBP3		LGALS3
		ANKRD10		ARMC2
		BICD1		CDK5R1
		PMFBP1		LIMD1
		PAQR6		SLC25A18
		MIR129-1		EPS15
		LCLAT1		RASSF8
		OPCML		IPPK
		SULT1C4		PAX7
		ATP2B1		PPPDE1
		CNST		TG
		DENND1A		NOTCH4
		LOC728743		MEGF10
		PDE7B		PDGFC
		ABHD3		PHACTR2
		HNRNPR		PGCP
		VCAM1		GUCY1B2
		RYR3		SPATA5
		CD28		CMIP
		WIPF1		TBC1D7
		KIAA1486		ARHGAP15
		SACS		ATP10A
		TMEM82		POR
		CNGA3		MEIS2
		HERC1		SUSD4
		SNX11		TECTB
		TOP2A		RIMBP2
		C16orf80		ADAMTSL5
		LHPP		TRPS1
		LOC494141		MGST1
		CD72		KIDINS220
		IVNS1ABP		ADK
		WBSCR17		KCNJ4
		RBP1		PIK3CA
		ACSS3		E2F2
		C14orf166B		TMEM179
		KIAA1908		SERTAD4
		PDE4A		CACNA2D4
		ELP3		FCGRT
		PEX14		AGTRAP
		TMEM132C		NKAIN4
		C4orf51		TBX10
		FBXL18		MLLT10
		KLK12		ATXN1
		DNAH17		ARL5A
		OASL		SNTB2
		PCDHA6		CDH22
		CDH15		SLC24A4
		SPON1		AHDC1
		TANC1		TMEM195
		FNDC3B		TLE4
		FLJ23834		GAB1
		ANKRD11		LOC150622
		CCDC70		SCFD2
		TMCC1		IQCE
		NUDT22		TNP2
		MYO1B		EXOC6
		CLNK		TCF20
		FAM5B		PRTG
		GPR39		NHSL1
		GAA		TRIB2
		USH2A		TSPYL4
		IGFBPL1		PLEKHA8
		MLN		FAM107A
		MCART1		FSTL3
		SHROOM3		EPHA5
		RNF11		ASAP1IT1
		CTNNA2		RADIL
		KRT75		NAPSA
		TMEM132D		LOC645323
		SEC14L1		FBXL7
		EPAS1		C8orf46
		WDR49		PVRL1
		CACNB4		AMMECR1L
		PSD3		RUNX1T1
		PGPEP1		KIF1B
		SALL1		NELL1
		RPS6KL1		FAH
		SLC1A3		FBXO21
		PAFAH1B1		RGL1
		MS4A10		GPM6A
		C13orf29		RHOU
		BPI		CREB3L2
		NOS1AP		WNT8B
		COL27A1		CLSTN2
		DDX60L		FGGY
		LRRC17		ANKRD17
		CELSR2		GNA12
		SCT		DLG5
		FBXO31		PLXNA1
		COL22A1		PPP1R2P1
		AFF1		EXTL3
		SYT7		ADAMTS3
		PITPNC1		LIPC
		CREBBP		PLEKHG1
		UNC119B		DTX4
		GCLM		TMED7-TICAM2
		PLA2G2E		HDAC9
		PADI1		SOX5
		SLC39A14		HIPK2
		CSRNP3		RAX2
		XPR1		MSH5
		LRRC8B		FGF14
		PRTN3		SETD5
		SLC6A4		VPS26B
		MRO		TEPP
		CASQ2		ENC1
		ZNF593		LCA5L
		HLF		UST
		CPZ		PHLPP1
		UTS2D		ASAP1
		IRF8		SLC10A2
		DNAJC17		CDK14
		CALCOCO2		TACC2
		FUBP3		ERC2
		RAB20		EMID1
		TMTC2		KIF13B
		MORN1		IKZF1
		WDR20		LOC284276
		NCALD		SLITRK6
		CDH19		LYRM4
		SNHG10		LIM2
		PTPRF		ZNF267
		MERTK		SLC37A1
		FNDC1		IP6K2
		EDIL3		GRIN2A
		MXI1		CCDC134
		CORO2B		RPS6KA5
		BAI1		OBSCN
		PPP2R2C		FAM81B
		SPOCK2		C6orf186
		GPSM2		FABP7
		ARHGAP18		RANBP3L
		PRICKLE1		HS1BP3
		NVL		TGM6
		TMEM108		KCNG1
		LINGO4		FAM38A
		PURG		TTYH2
		TIAM2		CCK
		UPF3A		TEF
		KLHL1		C10orf26
		AFAP1		WNT4
		CAPN8		ZMIZ1
		GABRB3		TNS3
		ALLC		LSAMP
		ADSS		LMF1
		ZNF532		SIL1
		ARSG		KLHL29
		CNTFR		SULF1
		MAP2K3		CARM1
		LIN54		ATF7
		REEP2		TRERF1
		MYOCD		PALM
		ZNF625		SGCD
		SGCG		HK1
		SLC43A2		MN1
		RGS20		BTBD11
		LOC285045		EID2B
		PHIP		SEMA3E
		TMEM51		PTCHD2
		PPP2R2B		CNKSR3
		NIPAL2		SLIT1
		COX10		RPN1
		IGF2R		GRWD1
		KNCN		CABLES1
		PCDHB4		DAAM2
		FRS2		ZFPM2
		FGFRL1		SHB
		FAM19A5		NEK6
		GBF1		DAB1
		CHID1		OAS1
		LEFTY2		C19orf12
		NPTX2		40787
		SLC2A13		CD59
		ANKRD33B		STK10
		GRM7		SRBD1
		FAT1		FOXJ3
		ZBTB34		SRGAP3
		PLA2G12B		SLPI
		MIPEP		TMC1
		KY		ABLIM2
		PCDHB13		RAI14
		PLCD4		UHRF1
		KLK10		TRDMT1
		PPP2R5C		DSG2
		MPL		TMEM169
		MYST4		TMEM156
		CLU		KIAA0247
		KCND3		C13orf35
		VIP		UVRAG
		RNF103		AK5
		CNPY1		APBA2
		DYNC1I2		GPATCH8
		KCNH2		PTCH2
		GNB1		BTBD3
		PDE6B		KMO
		TRDN		NCRNA00114
		GDF15		ZNRF3
		C10orf140		ZNF704
		MCF2L2		CPNE2
		ZHX2		GPR137
		KCNAB1		VCAN
		C1orf198		TGFBR3
		KIAA1409		CC2D2A
		CRYBA1		CCDC48
		CNTN2		DENND1C
		PTPRG		JPH3
		MYH15		NUMA1
		YJEFN3		UNC5A
		TNK2		LDLRAP1
		APC2		BRD2
		GTPBP1		SLA2
		SASH1		DOCK1
		C14orf43		SLC1A7
		ABCA4		ARVCF
		SLC9A9		PER1
		VPS53		ABL1
		PPY		SAMD4A
		RFTN1		KLF12
		CSNK1A1P		YPEL2
		AKNA		KCNAB2
		P2RX3		MYO15A
		WDFY2		HKDC1
		RPN2		CYP19A1
		IRS2		SYNGR1
		SEC61A1		SSH1
		C7orf58		OSBPL10
		NHEDC2		RAB40B
		PGLYRP1		WDR53
		MSH3		LOC441666
		UBE2O		FNIP2
		EXD3		MUC2
		JAM2		CX3CL1
		ZMYM1		ARHGAP23
		CNGB1		IRX2
		RASGRF1		EYA1
		EMCN		PIP5K1B
		ANKRD31		SMOC2
		MAN1C1		SLC6A13
		SOX8		ABI3BP
		RORA		TMEM99
		KIAA0317		KIAA0562
		ATP6V0E1		RGS2
		C15orf17		EGFR
		CD244		LOC341056
		SLC17A7		WFIKKN2
		DUSP26		CCDC88C
		PBXIP1		DIP2B
		FAM26D		IGF2BP1
		FBLN2		SSBP3
		ARHGAP19		BICD1
		CENPE		PMFBP1
		CAPZB		PAQR6
		STRN3		MIR129-1
		ERI3		LCLAT1
		PRKD1		OPCML
		NELL2		SULT1C4
		NXPH3		ATP2B1
		THRB		CNST
		SMARCA4		DENND1A
		ITM2C		LOC728743
		ZNF492		PDE7B
		MTMR11		ABHD3
		CHD1L		HNRNPR
		LASP1		VCAM1
		C9orf171		RYR3
		RAB6B		CD28
		BEND3		WIPF1
		MOGAT1		KIAA1486
		SDC3		SACS
		ACACA		TMEM82
		GRID1		CNGA3
		SMOC1		HERC1
		TNFRSF21		SNX11
		EPHA4		TOP2A
		DTNB		C16orf80
		C17orf98		LHPP
		LMO4		LOC494141
		C17orf49		CD72
		PHGDH		IVNS1ABP
		LOC100127888		WBSCR17
		METRN		RBP1
		CHST15		ACSS3
		GALP		C14orf166B
		SNORA59A		KIAA1908
		DHRS12		PDE4A
		LRP11		ELP3
		FAM132A		TMEM132C
		ANGPT1		C4orf51
		TSC22D4		FBXL18
		CARD11		KLK12
		MYL4		DNAH17
		PXDN		OASL
		CROCC		PCDHA6
		FBXO32		CDH15
		C6orf222		SPON1
		MYLK2		TANC1
		PLEKHO1		FLJ23834
		ST8SIA1		CCDC70
		FAM19A1		TMCC1
		FAM108C1		NUDT22
		PCDHB17		MYO1B
		IL21		CLNK
		PRSS22		FAM5B
		MGC27382		GPR39
		ARHGAP26		GAA
		SPAG16		USH2A
		IL1R2		IGFBPL1
		BRI3BP		MLN
		FAM155A		MCART1
		BRUNOL4		SHROOM3
		CDC42BPB		RNF11
		SSTR5		CTNNA2
		C6orf123		KRT75
		FKBP5		TMEM132D
		PFKP		SEC14L1
		SPARCL1		EPAS1
		CORO1C		WDR49
		GPR113		CACNB4
		KIF13A		PSD3
		PAG1		PGPEP1
		B3GNT1		SALL1
		NCOA5		RPS6KL1
		LOC645676		PAFAH1B1
		MEIS1		MS4A10
		CHADL		C13orf29
		SPAG1		BPI
		LGR5		NOS1AP
		UOX		COL27A1
		CALM2		DDX60L
		NAV3		LRRC17
		AACS		CELSR2
		ESYT3		SCT
		SOSTDC1		FBXO31
		PCK1		COL22A1
		GPSM1		AFF1
		SLC5A11		PITPNC1
		ADH4		CREBBP
		ADAMTS2		UNC119B
		AFF3		GCLM
		DHRS3		PLA2G2E
		HS3ST4		PADI1
		CLASP1		SLC39A14
		SLC44A3		CSRNP3
		CPNE3		XPR1
		BBS2		LRRC8B
		TIMP2		PRTN3
		SLC14A2		SLC6A4
		LMX1A		MRO
		SNRPD1		CASQ2
		DAB2IP		ZNF593
		FIBCD1		HLF
		KIAA1324L		CPZ
		PRR5L		UTS2D
		PHF15		IRF8
		PKMYT1		DNAJC17
		NCOA7		CALCOCO2
		SLC12A8		FUBP3
		MIR548F3		RAB20
		PCDH17		TMTC2
		C15orf50		MORN1
		NDUFS4		WDR20
		NGFR		NCALD
		ZFHX4		CDH19
		GRIK2		SNHG10
		KBTBD10		MERTK
		CADM2		FNDC1
		ATF6B		EDIL3
		RREB1		CORO2B
		SPG7		BAI1
		GALNTL2		PPP2R2C
		C1orf100		GPSM2
		PTPRE		ARHGAP18
		PCDHB11		PRICKLE1
		CALU		NVL
		CDK4		LINGO4
		DNAJC1		PURG
		LOC100270710		TIAM2
		MAPK10		UPF3A
		EFNB2		KLHL1
		MAPK8IP2		AFAP1
		MIR548F5		CAPN8
		KIAA1671		ALLC
		DCAF5		ADSS
		CUL3		ZNF532
		FAM71E2		ARSG
		SH2B2		MAP2K3
		DLGAP4		LIN54
		PDXP		REEP2
		ALB		MYOCD
		INS-IGF2		ZNF625
		NR6A1		SGCG
		METT10D		SLC43A2
		CDKAL1		RGS20
		IQCK		LOC285045
		PPP1R10		PHIP
		C6orf129		TMEM51
		IDH3B		PPP2R2B
		TMEM90A		NIPAL2
		C9orf98		COX10
		CDC14A		IGF2R
		RFX8		KNCN
		VAV2		PCDHB4
		KIAA1598		FRS2
		HADH		FGFRL1
		KLF7		FAM19A5
		C21orf121		GBF1
		RNF5P1		CHID1
		ACSBG1		LEFTY2
		C2orf80		NPTX2
		KATNB1		SLC2A13
		VAC14		ANKRD33B
		CHRNA10		GRM7
		SVOPL		ZBTB34
		PRPF8		PLA2G12B
		CREBZF		MIPEP
		EDC3		KY
		BAHD1		PCDHB13
		MARCH4		PLCD4
		ELFN1		KLK10
		SPEM1		PPP2R5C
		PCDHB7		MPL
		FBXL4		MYST4
		DDX10		CLU
		NFATC1		KCND3
		FAM168A		VIP
		ZNF232		RNF103
		KCTD1		CNPY1
		CREB3L4		DYNC1I2
		B3GNTL1		KCNH2
		TACSTD2		GNB1
		GREM2		PDE6B
		BRD3		TRDN
		ASPH		GDF15
		PABPC4		C10orf140
		CPLX1		MCF2L2
		NRCAM		ZHX2
		Magmas		KCNAB1
		C6orf124		C1orf198
		C1orf230		KIAA1409
		BAT4		CRYBA1
		TNFSF4		CNTN2
		EPHX2		PTPRG
		SLC6A15		MYH15
		DYNC2H1		YJEFN3
		FAM125B		TNK2
		IL17RD		GTPBP1
		BDKRB2		SASH1
		BAHCC1		C14orf43
		ZFPM1		ABCA4
		CASP2		SLC9A9
		SIAH3		VPS53
		GLRA1		PPY
		ANAPC10		RFTN1
		PNRC1		CSNK1A1P
		SNTG2		AKNA
		COMT		P2RX3
		PPARGC1A		WDFY2
		SCLT1		RPN2
		PHYHIPL		IRS2
		CCDC13		SEC61A1
		PYGL		C7orf58
		C3orf27		NHEDC2
		ARHGEF12		PGLYRP1
		MXRA7		MSH3
		MAGI2		UBE2O
		HSPG2		EXD3
		TMEM201		JAM2
		CROCCL2		ZMYM1
		CRX		CNGB1
		GPR151		RASGRF1
		RNF130		EMCN
		L3MBTL2		ANKRD31
		KCTD3		MAN1C1
		AKR1B1		SOX8
		PPM1F		KIAA0317
		XPNPEP3		ATP6V0E1
		SPAG9		C15orf17
		RIT2		CD244
		MICALL2		SLC17A7
		MEX3A		DUSP26
		RD3		PBXIP1
		BCL2L14		FAM26D
		LPAR6		FBLN2
		TTYH3		ARHGAP19
		PRAGMIN		CENPE
		INPP5B		STRN3
		PACS2		ERI3
		DNAJC11		PRKD1
		TRIM2		NELL2
		MAML2		NXPH3
		LOC55908		THRB
		IDO1		SMARCA4
		RPL17		ITM2C
		MLL3		ZNF492
		URGCP		MTMR11
		NLGN1		CHD1L
		BCR		LASP1
		FGD6		C9orf171
		PARM1		RAB6B
		IPCEF1		BEND3
		TNFRSF8		MOGAT1
		CD86		SDC3
		MEG8		ACACA
		C11orf66		GRID1
		YAP1		SMOC1
		MEGF6		TNFRSF21
		ASTN2		EPHA4
		FBXO11		DTNB
		LOC100216001		C17orf98
		BRE		LMO4
		MC3R		C17orf49
		ADAMTS6		PHGDH
		MIR575		LOC100127888
		PCSK2		METRN
		LRP12		CHST15
		ATG4C		GALP
		PSMD1		SNORA59A
		ASCC1		DHRS12
		GNAS		LRP11
		TMEM175		FAM132A
		IFIT3		ANGPT1
		SULT1A2		TSC22D4
		ARL15		CARD11
		C1orf21		MYL4
		ROBO2		PXDN
		GMDS		CROCC
		MRPS9		FBXO32
		HECA		C6orf222
		TSHZ3		MYLK2
		WHAMM		PLEKHO1
		SFRS8		ST8SIA1
		CEL		FAM19A1
		ENOX1		FAM108C1
		GRIK5		PCDHB17
		CDC7		IL21
		CDC42EP1		PRSS22
		CREG2		MGC27382
		TXNIP		ARHGAP26
		RCBTB2		SPAG16
		TMCO4		IL1R2
		IL12RB2		BRI3BP
		SLC7A5		FAM155A
		SLAMF8		BRUNOL4
		KCNJ15		CDC42BPB
		TSPAN5		SSTR5
		SYNE2		C6orf123
		FRZB		FKBP5
		C13orf39		PFKP
		SIK1		SPARCL1
		CHRM1		CORO1C
		KSR2		GPR113
		C12orf59		KIF13A
		ASAH1		PAG1
		PSD4		B3GNT1
		IFT81		NCOA5
		FAM92B		LOC645676
		C10orf99		MEIS1
		RNF150		CHADL
		LZTS2		SPAG1
		CCNY		LGR5
		USP7		UOX
		MAST2		CALM2
		MATN4		NAV3
		SEPN1		AACS
		PVT1		ESYT3
		DPF3		SOSTDC1
		FUT11		PCK1
		GRAMD1B		GPSM1
		EEFSEC		SLC5A11
		TMCC2		ADH4
		ANKFY1		ADAMTS2
		FAT3		DHRS3
		MAP3K14		HS3ST4
		TPH2		CLASP1
		DYNC1LI2		SLC44A3
		LOC146336		CPNE3
		ANKS1A		BBS2
		SLC26A11		TIMP2
		LOC650226		SLC14A2
		LOC285740		LMX1A
		LOC339674		SNRPD1
		NUAK1		DAB2IP
		SNX24		FIBCD1
		RAB11FIP1		KIAA1324L
		ACN9		PRR5L
		POLR3B		PHF15
		BEST3		PKMYT1
		SLC36A2		NCOA7
		UQCC		SLC12A8
		FAM49B		MIR548F3
		VEPH1		PCDH17
		NF1		C15orf50
		CRY2		NDUFS4
		PRKAR1B		NGFR
		ANKRD6		ZFHX4
		SHD		GRIK2
		MTHFD1L		KBTBD10
		SLC24A5		CADM2
		SNORD47		ATF6B
		YWHAZ		RREB1
		AQP5		SPG7
		THRA		GALNTL2
		CHIC2		C1orf100
		GRK5		PTPRE
		IGSF21		PCDHB11
		PET112L		CALU
		SETD1B		CDK4
		KCNJ1		DNAJC1
		SNX25		LOC100270710
		ODF4		MAPK10
		PGM1		EFNB2
		LOC100128239		MAPK8IP2
		MLL5		KIAA1671
		LATS1		DCAF5
		MS4A6A		CUL3
		SERPINE1		FAM71E2
		GPR1		SH2B2
		DIDO1		DLGAP4
		C3P1		PDXP
		OTUB1		ALB
		DAPK1		INS-IGF2
		TLR5		NR6A1
		MAL		METT10D
		C15orf57		CDKAL1
		HIVEP2		IQCK
		SMAD6		PPP1R10
		DHRS7C		C6orf129
		MIR548Q		IDH3B
		WDR66		TMEM90A
		EPN3		C9orf98
		CLEC2B		CDC14A
		OSBPL6		RFX8
		MC4R		VAV2
		MYEOV		KIAA1598
		SORBS1		HADH
		ABCA9		KLF7
		RBM26		C21orf121
		POLE3		RNF5P1
		PAX2		ACSBG1
		WDFY4		C2orf80
		CLPB		KATNB1
		MIR128-2		VAC14
		THBS4		CHRNA10
		BHLHE41		SVOPL
		MARK3		PRPF8
		C1orf26		CREBZF
		CSNK1G2		EDC3
		NFATC2		BAHD1
		EPHB1		38047
		FBXW8		ELFN1
		CDH2		SPEM1
		TCERG1L		PCDHB7
		C16orf74		FBXL4
		CACNG6		DDX10
		OTOF		NFATC1
		PCDHB3		FAM168A
		CLYBL		ZNF232
		CACNA1G		KCTD1
		MPRIP		CREB3L4
		SOX18		B3GNTL1
		DLG4		TACSTD2
		SNHG11		GREM2
		SMYD3		BRD3
		P4HA2		ASPH
		AANAT		PABPC4
		FAM123A		CPLX1
		SLC25A33		NRCAM
		LOC100133545		Magmas
		RND1		C6orf124
		KCNH1		C1orf230
		HEG1		BAT4
		ANO4		TNFSF4
		TRPM8		EPHX2
		SYNGAP1		SLC6A15
		PKDCC		DYNC2H1
		SLC8A1		FAM125B
		KLHDC8B		IL17RD
		SEZ6		BDKRB2
		NDFIP1		BAHCC1
		PDZD2		ZFPM1
		ATP8B1		CASP2
		EPHX1		SIAH3
		KIF2A		GLRA1
		SPIN1		ANAPC10
		ZNF287		PNRC1
		ARHGAP10		SNTG2
		CMTM4		COMT
		C17orf54		PPARGC1A
		AKR7A2		SCLT1
		PCCA		PHYHIPL
		GLIS1		CCDC13
		FAM57A		PYGL
		ADCY8		C3orf27
		LDB3		ARHGEF12
		CFL2		MXRA7
		FKRP		MAGI2
		ATP6V0E2		HSPG2
		RALB		TMEM201
		MIB1		CROCCL2
		FADS2		CRX
		TLN2		GPR151
		TNNI3K		RNF130
		JMJD5		L3MBTL2
		IL11		KCTD3
		SRPK2		AKR1B1
		SPOP		PPM1F
		LOC400940		XPNPEP3
		PIK3C2B		SPAG9
		LCA5		RIT2
		ZEB2		MICALL2
		ZC3H4		MEX3A
		DYRK3		RD3
		TBC1D10B		BCL2L14
		CLEC1A		LPAR6
		C5orf30		PRAGMIN
		MKNK2		INPP5B
		MPP5		PACS2
		C6orf203		DNAJC11
		FARS2		TRIM2
		ADAP1		MAML2
		METTL8		LOC55908
		SAMD13		IDO1
		NCK2		RPL17
		ITPR1		MLL3
		USP13		URGCP
		C1QB		FGD6
		BAIAP2L2		PARM1
		PLEKHA7		IPCEF1
		LMX1B		TNFRSF8
		NHLH2		CD86
		FGFR3		MEG8
		MXD4		C11orf66
		C22orf27		YAP1
		DIP2A		MEGF6
		SLC25A30		ASTN2
		PON2		FBXO11
		DYNLL2		LOC100216001
		CACNG2		BRE
		MCL1		MC3R
		PRSS33		ADAMTS6
		HAL		MIR575
		C3AR1		PCSK2
		DCLK2		LRP12
		ALDH1A3		ATG4C
		TENC1		PSMD1
		ARHGEF4		ASCC1
		NACC2		GNAS
		ST8SIA2		TMEM175
		SMPD3		IFIT3
		HLA-E		SULT1A2
		NYNRIN		ARL15
		EIF5A2		C1orf21
		NRXN1		ROBO2
		TXK		GMDS
		CABP1		MRPS9
		VWF		HECA
		SNRPN		TSHZ3
		FRMD4B		WHAMM
		DOCK10		SFRS8
		SLC37A3		CEL
		FAM163B		ENOX1
		ADAM12		GRIK5
		ZNF385D		CDC7
		CDH6		CDC42EP1
		SLC3A2		CREG2
		C2CD4C		TXNIP
		FLJ26850		RCBTB2
		JAKMIP3		TMCO4
		UBE2E3		IL12RB2
		SH3TC1		SLC7A5
		PLEKHG5		SLAMF8
		LOC646982		KCNJ15
		USP38		TSPAN5
		TRIM55		FRZB
		TAF1B		C13orf39
		LOC148824		SIK1
		BCAN		CHRM1
		RPH3AL		KSR2
		ROR2		C12orf59
		CNTNAP2		ASAH1
		TNFRSF25		PSD4
		ZSCAN20		IFT81
		TSC22D2		FAM92B
		KBTBD11		C10orf99
		ENTPD4		RNF150
		C12orf72		LZTS2
		NTNG2		CCNY
		NPY		USP7
		NDUFAB1		MAST2
		PCNX		MATN4
		AGXT		SEPN1
		KPNA6		PVT1
		CRLF1		DPF3
		SLC26A7		FUT11
		NRG2		GRAMD1B
		SETX		TMCC2
		AIG1		ANKFY1
		JUB		FAT3
		ARPP-21		MAP3K14
		POLA2		TPH2
		C10orf120		DYNC1LI2
		SIPA1L1		LOC146336
		CTBP1		ANKS1A
		EXT1		SLC26A11
		EP400		LOC650226
		ZNF536		LOC285740
		PSRC1		LOC339674
		MACROD2		NUAK1
		PELI2		SNX24
		C11orf21		RAB11FIP1
		ZNF775		ACN9
		FSCN2		POLR3B
		C9orf37		BEST3
		KLHL5		SLC36A2
		TPBG		UQCC
		MIR572		FAM49B
		PLEC1		VEPH1
		ASAM		NF1
		ATXN10		CRY2
		SLC22A6		ANKRD6
		VARS2		SHD
		CHRNA4		MTHFD1L
		SETD7		SLC24A5
		ITGA6		SNORD47
		LOC338799		YWHAZ
		RNU5E		AQP5
		SNORA38		THRA
		IGF2BP3		CHIC2
		OR51E2		GRK5
		NTF3		IGSF21
		PTPRA		PET112L
		GRIN2D		SETD1B
		HIPK1		KCNJ1
		LOC100130987		SNX25
		GDAP1L1		ODF4
		FAM107B		PGM1
		SRC		LOC100128239
		XRCC5		MLL5
		FBXW4		MS4A6A
		EBF1		SERPINE1
		ADAMTS14		GPR1
		GLCCI1		C3P1
		SHC4		OTUB1
		RHOJ		DAPK1
		CDK19		TLR5
		C5orf13		MAL
		RRP7B		C15orf57
		MYF5		HIVEP2
		PRKCE		SMAD6
		ANK2		DHRS7C
		SLC4A1		MIR548Q
		TRPM5		WDR66
		TTLL5		EPN3
		C8orf12		CLEC2B
		COL13A1		OSBPL6
		DSTN		MC4R
		TH		MYEOV
		RALGAPB		SORBS1
		MACF1		ABCA9
		AQP1		RBM26
		AGBL4		POLE3
		FAM178B		PAX2
		UBE2E1		WDFY4
		APP		CLPB
		LIPG		MIR128-2
		CAT		THBS4
		VPS4A		BHLHE41
		PCDHGA5		MARK3
		PARVA		C1orf26
		STK38L		CSNK1G2
		SCN2A		NFATC2
		C15orf61		EPHB1
		TMEM181		FBXW8
		HCCA2		CDH2
		CRISPLD2		TCERG1L
		MIR548H3		C16orf74
		PLA2G5		CACNG6
		YBX2		OTOF
		RALBP1		PCDHB3
		LGALS3BP		CLYBL
		NR3C1		CACNA1G
		C22orf33		MPRIP
		VARS		SOX18
		ATRNL1		DLG4
		TXNL4B		SNHG11
		RAMP3		SMYD3
		ZSWIM5		P4HA2
		RP5-1022P6.2		AANAT
		NHLH1		FAM123A
		ZNF135		SLC25A33
		ENPP2		LOC100133545
		POLR1D		RND1
		TSKU		KCNH1
		NKD1		HEG1
		SDHAF1		ANO4
		SDCCAG10		TRPM8
		MMP7		SYNGAP1
		LRRK1		PKDCC
		SRI		SLC8A1
		HOPX		KLHDC8B
		TBC1D1		SEZ6
		GINS4		NDFIP1
		ANKRD32		PDZD2
		FAP		ATP8B1
		MPP7		EPHX1
		RPUSD1		KIF2A
		PFKFB3		SPIN1
		MARCH8		ZNF287
		DZIP1L		CMTM4
		ZFP36L2		C17orf54
		GCNT2		AKR7A2
		JAG2		PCCA
		TMEM41B		GLIS1
		SPERT		FAM57A
		GAS2		ADCY8
		PRDM2		LDB3
		ITGB5		CFL2
		WWP2		FKRP
		PRKCH		ATP6V0E2
		FAM53A		RALB
		EGF		MIB1
		CA6		FADS2
		INPP1		TLN2
		IFLTD1		TNNI3K
		DNAH10		JMJD5
		MSRB3		IL11
		TMCO7		SRPK2
		NEDD9		SPOP
		CD44		LOC400940
		GNB3		PIK3C2B
		DIRC3	x	LCA5
		TICAM1		ZC3H4
		ATG7		DYRK3
		VAT1L		TBC1D10B
		PSMG4		CLEC1A
		TRIM62		C5orf30
		C7orf20		MKNK2
		GATA5		MPP5
		ARHGDIA		C6orf203
		HAGH		FARS2
		TCF7L2		ADAP1
		SH3RF1		METTL8
		ADD2		SAMD13
		ACSL1		NCK2
		PCBP2		ITPR1
		UPF1		USP13
		LOC100132354		C1QB
		ACYP2		BAIAP2L2
		DOK7		PLEKHA7
		ARHGEF7		LMX1B
		CCDC149		NHLH2
		C14orf80		FGFR3
		TRIM66		MXD4
		NINJ2		C22orf27
		SEMA4B		DIP2A
		PLCB4		SLC25A30
		PEBP4		PON2
		GALNT7		DYNLL2
		EVC		CACNG2
		ST6GALNAC5		MCL1
		STARD3		PRSS33
		ELK3		HAL
		ATOH7		C3AR1
		RPE65		DCLK2
		DLX6AS		ALDH1A3
		ATOH8		TENC1
		BMPR2		ARHGEF4
		RPL23P8		NACC2
		ARFIP1		ST8SIA2
		UXS1		SMPD3
		PROK2		HLA-E
		CALD1		NYNRIN
		LZTS1		EIF5A2
		CILP		NRXN1
		FAM63A		TXK
		CACNA1S		CABP1
		ADAMTS17		VWF
		HSPA5		SNRPN
		PDS5B		FRMD4B
		ZGPAT		DOCK10
		ZNF385B		SLC37A3
		WFDC1		FAM163B
		PPAPDC1B		ADAM12
		ELP2P		ZNF385D
		CCDC92		CDH6
		GCG		SLC3A2
		ORAI2		C2CD4C
		CUL1		FLJ26850
		MALAT1		JAKMIP3
		SDHA		UBE2E3
		COLEC11		SH3TC1
		KIAA0776		PLEKHG5
		GABRG3		LOC646982
		ALPK1		USP38
		TBCD		TRIM55
		LEPREL1		TAF1B
		PTPN14		LOC148824
		PNMAL2		BCAN
		LOC389458		ROR2
		FAM19A2		CNTNAP2
		DOCK4		TNFRSF25
		KCNK10		ZSCAN20
		SMAD3		TSC22D2
		BMP5		KBTBD11
		CRTC1		ENTPD4
		ZBTB12		C12orf72
		KIF21A		NTNG2
		ADCY2		NPY
		BCHE		NDUFAB1
		ADAMTS12		PCNX
		ATP10B		AGXT
		ST3GAL4		KPNA6
		LAMB1		CRLF1
		GUCY2E		SLC26A7
		BEST1		NRG2
		GRIN2B		SETX
		C18orf25		AIG1
		LOC144742		JUB
		UBR5		ARPP-21
		CNOT6L		POLA2
		KBTBD2		C10orf120
		ANXA7		SIPA1L1
		PDGFB		CTBP1
		C1orf133		EXT1
		SOS2		EP400
		LNPEP		ZNF536
		ARID1A		PSRC1
		C11orf40		MACROD2
		HSP90AA1		PELI2
		TRAPPC1		C11orf21
		GRB10		ZNF775
		SRGAP2		FSCN2
		CXCR7		C9orf37
		MTUS2		KLHL5
		DNAJB8		TPBG
		FBXO5		MIR572
		KCNIP1		PLEC1
		TUSC1		ASAM
		PCDHB18		ATXN10
		LOC284688		SLC22A6
		ZBTB4		VARS2
		LARS2		CHRNA4
		PRR7		SETD7
		LFNG		ITGA6
		ACVRL1		LOC338799
		RNASE6		RNU5E
		CBFA2T3		SNORA38
		F3		IGF2BP3
		NKAIN2		OR51E2
		COMMD9		NTF3
		THAP11		PTPRA
		C11orf9		GRIN2D
		C16orf5		HIPK1
		FARP1		LOC100130987
		SPTLC3		GDAP1L1
		C1orf124		FAM107B
		MYOG		SRC
		SAMD11		XRCC5
		AMBRA1		FBXW4
		PRPH2		ADAMTS14
		TGFBRAP1		GLCCI1
		LRP6		SHC4
		TANK		RHOJ
		CACHD1		CDK19
		CACNA1C		C5orf13
		PRND		RRP7B
		GULP1		MYF5
		FAM169B		PRKCE
		C17orf53		ANK2
		C1QL3		SLC4A1
		ABCC4		TRPM5
		SLC25A2		TTLL5
		SEZ6L2		C8orf12
		ARAP1		COL13A1
		LOC729991-MEF2B		DSTN
		FAM167A		TH
		DGKG		RALGAPB
		GNL1		AQP1
		C3orf52		AGBL4
		PNKD		FAM178B
		RAP1GAP		UBE2E1
		TSPAN2		APP
		LPPR1		LIPG
		CTNND1		CAT
		PSTPIP1		VPS4A
		ACBD6		PCDHGA5
		TCF25		PARVA
		WASF2		STK38L
		NFIC		SCN2A
		KIAA1310		C15orf61
		IGF1R		TMEM181
		GPRC5B		HCCA2
		FLOT1		CRISPLD2
		CPNE4		MIR548H3
		CLEC16A		PLA2G5
		DSCAM		YBX2
		PTPRB		RALBP1
		GPR31		LGALS3BP
		SECTM1		NR3C1
		TTYH1		C22orf33
		TRIM9		VARS
		GPR85		ATRNL1
		TNFAIP8L3		TXNL4B
		STXBP5		RAMP3
		GPR139		ZSWIM5
		SERINC5		RP5-1022P6.2
		BEGAIN		NHLH1
		CKM		ZNF135
		FAM198B		ENPP2
		HDC		POLR1D
		SLC5A6		TSKU
		PCGF2		NKD1
		C12orf71		SDHAF1
		PLXND1		SDCCAG10
		DLGAP1		MMP7
		KCNQ2		LRRK1
		TRMT61A		SRI
		PDZRN3		HOPX
		UNC13D		TBC1D1
		ZBTB40		GINS4
		NT5DC2		ANKRD32
		MGC23284		FAP
		CDH11		MPP7
		CHRNA6		RPUSD1
		ZBTB7C		PFKFB3
		EDEM3		39508
		PRRX1		DZIP1L
		IFT88		ZFP36L2
		RNF216		JAG2
		C6orf125		TMEM41B
		COL4A4		SPERT
		CTNNA3		GAS2
		GNAT1		PRDM2
		MAST4		ITGB5
		WIPI1		WWP2
		AMDHD1		FAM53A
		COL4A2		EGF
		DOPEY2		CA6
		PI4KB		INPP1
		SCD		IFLTD1
		TMEM98		DNAH10
		PSMD4		MSRB3
		ABT1		TMCO7
		BCAR1		NEDD9
		MIR942		CD44
		MYO3B		GNB3
		UTRN		DIRC3
		TMEM120A		TICAM1
		PVALB		ATG7
		CDC14B		VAT1L
		C17orf79		PSMG4
		MTMR9L		TRIM62
		MAP1D		C7orf20
		CCR2		GATA5
		RASSF5		ARHGDIA
		FAM76A		HAGH
		R3HDM1		TCF7L2
		AKT1		SH3RF1
		THYN1		ADD2
		FLJ45079		ACSL1
		NGEF		PCBP2
		MUC4		UPF1
		MRGPRF		LOC100132354
		PROSC		ACYP2
		GPRIN1		DOK7
		ABCA5		ARHGEF7
		HRASLS5		CCDC149
		SHC2		C14orf80
		TMTC4		TRIM66
		MUSTN1		NINJ2
		OXTR		SEMA4B
		KSR1		PLCB4
		SEC1		PEBP4
		TOLLIP		GALNT7
		PCDHB15		EVC
		GAP43		ST6GALNAC5
		DIRC2		STARD3
		SEPSECS		ELK3
		SLC12A4		ATOH7
		PAPD5		RPE65
		LOC100130581		DLX6AS
		SNCAIP		ATOH8
		KIAA0146		BMPR2
		TAF12		RPL23P8
		STK35		ARFIP1
		ATXN7L1		UXS1
		HOXA5		PROK2
		PLCG2		CALD1
		TRPM4		LZTS1
		C13orf23		CILP
		HTT		FAM63A
		PAK7		CACNA1S
		RAB3C		ADAMTS17
		ZNF395		HSPA5
		PPTC7		PDS5B
		OR8D4		ZGPAT
		PNKP		ZNF385B
		AKIRIN2		WFDC1
		ATP8A2		PPAPDC1B
		C1orf110		ELP2P
		DLGAP2		CCDC92
		BTG3		GCG
		RUNDC2A		ORAI2
		MIR548A2		CUL1
		MYCBP		MALAT1
		CKB		SDHA
		CACNA1D		COLEC11
		CNGB3		KIAA0776
		FAF1		GABRG3
		LANCL1		ALPK1
		FGF2		TBCD
		B3GALNT1		LEPREL1
		FLJ10357		PTPN14
		ANKRD13B		PNMAL2
		KCNJ10		LOC389458
		WIPF3		FAM19A2
		SPEN		DOCK4
		LOC100188947		KCNK10
		IZUMO1		BMP5
		FOXK2		CRTC1
		LOH12CR1		ZBTB12
		STK11		KIF21A
		APBB2		ADCY2
		EGLN1		BCHE
		MAP2K6		ADAMTS12
		SIGLEC15		ST3GAL4
		SLC12A7		LAMB1
		UBE2QL1		GUCY2E
		DCAF8		BEST1
		GNG12		GRIN2B
		REC8		C18orf25
		KLHDC7B		LOC144742
		LDB2		UBR5
		JDP2		CNOT6L
		NR5A1		KBTBD2
		RASA3		ANXA7
		FAM154A		PDGFB
		WBP2NL		C1orf133
		CRELD2		SOS2
		CIZ1		LNPEP
		UGGT2		ARID1A
		PLA2G1B		C11orf40
		TUBA1A		HSP90AA1
		PDIA5		TRAPPC1
		FAM110A		GRB10
		MOBKL3		SRGAP2
		BSG		CXCR7
		FAM174B		MTUS2
		RMST		DNAJB8
		HIVEP3		FBXO5
		RHOT2		KCNIP1
		SCN3A		TUSC1
		PKD2L2		PCDHB18
		LAMB4		LOC284688
		DAGLB		ZBTB4
		GDF3		LARS2
		CDH5		PRR7
		DMRT1		LFNG
		ATP2A3		ACVRL1
		CHST3		RNASE6
		SH3BP2		CBFA2T3
		CACNA2D3		F3
		ZFYVE28		NKAIN2
		CADPS		COMMD9
		EYA4		THAP11
		NPPA		C11orf9
		SLC16A14		C16orf5
		USP10		FARP1
		C2orf71		SPTLC3
		KIAA1949		C1orf124
		KCNA6		MYOG
		LOC388428		SAMD11
		TMEM117		AMBRA1
		DPP9		PRPH2
		ZNF217		TGFBRAP1
		USP54		LRP6
		LIX1L		TANK
		TRIM7		CACHD1
		UBE2G1		CACNA1C
		AHRR		PRND
		ABI3		GULP1
		C7orf44		FAM169B
		ANKRD16		C17orf53
		NFE2L2		C1QL3
		SFTA1P		ABCC4
		PPM1L		SLC25A2
		ERG		SEZ6L2
		SYTL2		ARAP1
		NRP2		LOC729991-MEF2B
		ZNF428		FAM167A
		C10orf82		DGKG
		MREG		GNL1
		PANK2		C3orf52
		CCNL2		PNKD
		DFNB31		RAP1GAP
		MGMT		TSPAN2
		CD276		LPPR1
		NR2F6		CTNND1
		ZNF709		PSTPIP1
		MLLT4		ACBD6
		NCRNA00028		TCF25
		TMBIM4		WASF2
		CD96		NFIC
		DPP4		KIAA1310
		C5orf54		IGF1R
		ZNF98		GPRC5B
		C6orf208		FLOT1
		GFRA1		CPNE4
		CFI		CLEC16A
		OPRD1		DSCAM
		WNT3		PTPRB
		ARHGAP22		GPR31
		CERKL		SECTM1
		C20orf95		TTYH1
		LOH12CR2		TRIM9
		ARHGAP24		GPR85
		ZNF276		TNFAIP8L3
		TBL1XR1		STXBP5
		SMARCA2		GPR139
		FAM129B		SERINC5
		FOXI1		BEGAIN
		KIAA0802		CKM
		KCNN3		FAM198B
		FOLR1		HDC
		FCHSD2		SLC5A6
		ARHGEF2		PCGF2
		KPNB1		C12orf71
		PIK3C2G		PLXND1
		PPARD		DLGAP1
		CYP4F8		KCNQ2
		DNAH2		TRMT61A
		CD53		PDZRN3
		ACPL2		UNC13D
		LIN9		ZBTB40
		PBX4		NT5DC2
		NOTUM		MGC23284
		IL17D		CDH11
		TNFRSF1B		CHRNA6
		PTPRK		ZBTB7C
		MED13L		EDEM3
		LRTOMT		PRRX1
		KCNJ12		IFT88
		ZNF658		RNF216
		TFDP1		C6orf125
		CDH26		COL4A4
		ATP2C1		CTNNA3
		WNK2		GNAT1
		KIAA0195		MAST4
		IFI16		WIPI1
		ATM		AMDHD1
		CDH18		COL4A2
		FRMD8		DOPEY2
		ANKMY1		PI4KB
		USP2		SCD
		ZFAND3		TMEM98
		POLQ		PSMD4
		TMEM90B		ABT1
		STOML3		BCAR1
		SH3PXD2B		MIR942
		MYO18A		UTRN
		CRCT1		TMEM120A
		MSGN1		PVALB
		HECTD1		CDC14B
		RPAP3		C17orf79
		TCTE1		MTMR9L
		LPCAT1		CCR2
		CLRN3		RASSF5
		THBS2		FAM76A
		ATXN3		R3HDM1
		GGCT		AKT1
		NCRNA00052		THYN1
		SLC2A2		FLJ45079
		ACVR1		NGEF
		PATZ1		MUC4
		COG7		MRGPRF
		CHD9		PROSC
		COL9A3		GPRIN1
		WIPI2		ABCA5
		ATP5D		HRASLS5
		C1orf69		SHC2
		KITLG		TMTC4
		TCEA2		MUSTN1
		PIK3R6		OXTR
		FANCI		KSR1
		PPP3R2		SEC1
		TGM7		TOLLIP
		BIN1		PCDHB15
		MARCH3		GAP43
		C22orf34		DIRC2
		FTH1		SEPSECS
		BMP7		SLC12A4
		RNF165		PAPD5
		HMGB2		LOC100130581
		ZFP3		SNCAIP
		KEAP1		KIAA0146
		KEL		TAF12
		WSB2		STK35
		ZNF283		ATXN7L1
		SCN5A		HOXA5
		ADCYAP1		PLCG2
		GXYLT2		TRPM4
		ATP12A		C13orf23
		PRRT2		HTT
		HNF4A		PAK7
		NAV1		RAB3C
		RFX2		ZNF395
		C14orf143		PPTC7
		SAMD12		OR8D4
		ANKRD50		PNKP
		DDO		AKIRIN2
		BICC1		ATP8A2
		CYP2E1		C1orf110
		LHFPL2		BTG3
		UMODL1		RUNDC2A
		LMO3		MIR548A2
		PANX1		MYCBP
		SNX14		CKB
		CTSF		CACNA1D
		AATK		CNGB3
		GTSF1		FAF1
		ZDHHC11		LANCL1
		MAZ		FGF2
		EPB41L2		B3GALNT1
		BANF2		FLJ10357
		CCDC33		ANKRD13B
		SOX9		KCNJ10
		GGT1		WIPF3
		SLC12A1		SPEN
		TMEM105		LOC100188947
		MIR30B		IZUMO1
		ATP6V1B2		FOXK2
		LLGL1		LOH12CR1
		GRIK4		STK11
		ZNF783		APBB2
		PIP4K2B		EGLN1
		ZHX3		MAP2K6
		CDKN1C		SIGLEC15
		PLA2G4C		SLC12A7
		SLC14A1		DCAF8
		RFC4		GNG12
		EMID2		REC8
		CRTC2		KLHDC7B
		SMEK1		LDB2
		GARNL3		JDP2
		CRKL		NR5A1
		ADAMTS4		FAM154A
		C6orf122		WBP2NL
		RTN4RL1		CRELD2
		BCL2L15		CIZ1
		KRT83		UGGT2
		IBTK		PLA2G1B
		TRIP13		TUBA1A
		TNIK		PDIA5
		TAC3		FAM110A
		SYNM		MOBKL3
		GALNT10		BSG
		GALNTL4		FAM174B
		SPATA24		RMST
		IGF1		HIVEP3
		SKAP1		RHOT2
		SREBF1		SCN3A
		MUC5B		PKD2L2
		NFU1		LAMB4
		PCDH21		DAGLB
		GKN1		GDF3
		PAX8		CDH5
		TATDN3		DMRT1
		CCDC46		ATP2A3
		FAM135B		CHST3
		ST6GALNAC3		SH3BP2
		TMOD3		CACNA2D3
		TANC2		ZFYVE28
		RAB43		CADPS
		XKR6		EYA4
		HNRNPD		NPPA
		ORC5L		SLC16A14
		C9orf25		USP10
		ACLY		C2orf71
		TTC7B		KIAA1949
		GALNT14		KCNA6
		C8orf4		LOC388428
		KIF5C		TMEM117
		NUP93		DPP9
		PTCH1		ZNF217
		TLR3		USP54
		IGFBP7		LIX1L
		CHRM2		TRIM7
		SATB2		UBE2G1
		TULP4		AHRR
		QKI		ABI3
		MITF		C7orf44
		PPP1R14C		ANKRD16
		C1orf64		NFE2L2
		ECHS1		SFTA1P
		PXN		PPM1L
		C21orf125		ERG
		RANBP9		SYTL2
		YARS2		NRP2
		QSOX2		ZNF428
		TMCC3		C10orf82
		PRLR		MREG
		ST8SIA6		PANK2
		EPB41L4A		CCNL2
		SHISA9		DFNB31
		MAP3K7IP1		MGMT
		NFE2L3		CD276
		SERPINB6		NR2F6
		DIO2		ZNF709
		DIAPH1		MLLT4
		TSPAN4		NCRNA00028
		GABBR1		TMBIM4
		ARID4B		CD96
		PLEKHH1		DPP4
		NBLA00301		C5orf54
		TPK1		ZNF98
		GANAB		C6orf208
		CATSPERB		GFRA1
		CLDN20		CFI
		BTF3		OPRD1
		FAM166B		WNT3
		CCDC64B		ARHGAP22
		SLC2A5		CERKL
		ZDHHC22		C20orf95
		GSTA4		LOH12CR2
		LCE3A		ARHGAP24
		STARD4		ZNF276
		PYROXD2		TBL1XR1
		NEUROD6		SMARCA2
		TOP1		FAM129B
		AXIN2		FOXI1
		GRIK3		KIAA0802
		SLC4A4		KCNN3
		SCARB2		FOLR1
		FAM171A1		FCHSD2
		SV2C		ARHGEF2
		ASF1A		KPNB1
		RGS7BP		PIK3C2G
		SPRED2		PPARD
		TTLL10		CYP4F8
		DHX9		DNAH2
		C2orf85		CD53
		PODXL2		ACPL2
		UNC13A		LIN9
		NTN4		PBX4
		PI15		NOTUM
		ZCCHC14		IL17D
		HSPB7		TNFRSF1B
		FAM124B		PTPRK
		EPHA2		MED13L
		TMC7		LRTOMT
		MYO1E		KCNJ12
		POLN		ZNF658
		DENND5A		TFDP1
		PRR14		CDH26
		SLC7A11		ATP2C1
		IFT122		WNK2
		LOC143188		KIAA0195
		NEB		IFI16
		ABCB8		ATM
		ASB18		CDH18
		TRPV3		FRMD8
		ANP32E		ANKMY1
		RILPL1		USP2
		CDC42EP4		ZFAND3
		ALDH3B1		POLQ
		CNOT4		TMEM90B
		ATPBD4		STOML3
		PTPRU		SH3PXD2B
		BRAF		MYO18A
		TNFAIP3		CRCT1
		PCDHB5		MSGN1
		SHANK1		HECTD1
		TRIM24		RPAP3
		IPO11		TCTE1
		LOC400794		LPCAT1
		ZNF541		CLRN3
		PJA2		THBS2
		CTTN		ATXN3
		CCNK		GGCT
		MOCS2		NCRNA00052
		CACNA1B		SLC2A2
		MAP4K4		ACVR1
		RNLS		PATZ1
		B3GALTL		COG7
		CLDN10		CHD9
		BMPER		COL9A3
		KLHDC8A		WIPI2
		SNX33		ATP5D
		GAS8		C1orf69
		SLC1A4		KITLG
		UNC80		TCEA2
		RASGRP3		PIK3R6
		PPP3R1		FANCI
		OSCP1		PPP3R2
		ERC1		TGM7
		PPHLN1		BIN1
		PPM1H		37681
		ATXN7		C22orf34
		NALCN		FTH1
		TSPAN11		BMP7
		C7orf50		RNF165
		SYCP2		HMGB2
		MIR125B1		ZFP3
		PDE4DIP		KEAP1
		PTDSS1		KEL
		ZDHHC7		WSB2
		LOXL2		ZNF283
		ITPKC		SCN5A
		KIFC3		ADCYAP1
		LENG1		GXYLT2
		LCOR		ATP12A
		LOC134466		PRRT2
		CD93		HNF4A
		GABBR2		NAV1
		KCNJ9		RFX2
		SLCO5A1		C14orf143
		RUNX1		SAMD12
		RGS19		ANKRD50
		PDLIM1		DDO
		C6orf94		BICC1
		SLC20A1		CYP2E1
		GPR177		UMODL1
		ACAP3		LMO3
		CADM1		PANX1
		TNR		SNX14
		GMFG		CTSF
		PPP1R15A		AATK
		ASB1		GTSF1
		SLC25A22		ZDHHC11
		FAM195B		MAZ
		NRG3		EPB41L2
		MORG1		BANF2
		MTERFD3		CCDC33
		BTNL2		SOX9
		BAZ1B		GGT1
		PHC3		SLC12A1
		ZDHHC17		TMEM105
		RBKS		MIR30B
		CHCHD3		ATP6V1B2
		GDNF		LLGL1
		LHX8		GRIK4
		ELFN2		ZNF783
		ZNF605		PIP4K2B
		HNRNPUL1		ZHX3
		SCRN1		CDKN1C
		STX11		PLA2G4C
		KCNQ1DN		SLC14A1
		ZNF277		RFC4
		PAFAH2		EMID2
		C9orf3		CRTC2
		CASKIN1		SMEK1
		RASSF6		GARNL3
		KCNN4		CRKL
		HMBS		ADAMTS4
		DCHS1		C6orf122
		RSPO1		RTN4RL1
		MIR551B		BCL2L15
		ATP6V0A1		KRT83
		CCDC9		IBTK
		NETO2		TRIP13
		CRYL1		TNIK
		EPS8L2		TAC3
		CPT1B		SYNM
		DNAH11		GALNT10
		TNKS1BP1		GALNTL4
		ERRFI1		SPATA24
		ZNF266		IGF1
		CDON		SKAP1
		PHYHIP		SREBF1
		BRCA1		MUC5B
		SMTNL2		NFU1
		MTERFD1		PCDH21
		KLKBL4		GKN1
		PDXK		PAX8
		ZKSCAN1		TATDN3
		ZNF454		CCDC46
		RAB35		FAM135B
		CAMK2B		ST6GALNAC3
		CALY		TMOD3
		SH3PXD2A		TANC2
		DDIT4		RAB43
		PHACTR4		XKR6
		AP3B1		HNRNPD
		A1BG		ORC5L
		C4orf11		C9orf25
		ADHFE1		ACLY
		LOC84931		TTC7B
		C15orf59		GALNT14
		ELF5		C8orf4
		SEMA3C		KIF5C
		AIRE		NUP93
		ZNF30		PTCH1
		SFPQ		TLR3
		LY6G6E		IGFBP7
		FZD9		CHRM2
		KIAA1549		SATB2
		CACNA1A		TULP4
		MLLT1		QKI
		LYRM1		MITF
		IFIT2		PPP1R14C
		PBX3		C1orf64
		RXFP3		ECHS1
		FTSJD2		PXN
		PDIA6		C21orf125
		CFDP1		RANBP9
		CLIP2		YARS2
		CD14		QSOX2
		TUBA1B		TMCC3
		TKT		PRLR
		RNASEH2A		ST8SIA6
		OTX2OS1		EPB41L4A
		KANK1		SHISA9
		LCE1D		MAP3K7IP1
		JPH1		NFE2L3
		EGFLAM		SERPINB6
		ST6GAL2		DIO2
		CD19		DIAPH1
		KHDRBS3		ARID4B
		RNF168		NBLA00301
		C21orf82		TPK1
		PIGY		GANAB
		MRPL48		CATSPERB
		ISOC2		CLDN20
		IL21R		BTF3
		RDH10		FAM166B
		KCNE1		CCDC64B
		RCAN1		SLC2A5
		GRIA1		ZDHHC22
		GALNT6		GSTA4
		DUSP22		LCE3A
		GRAMD3		STARD4
		GAD2		PYROXD2
		DISC1		NEUROD6
		LOC283856		TOP1
		TRPM2		AXIN2
		IFI27		GRIK3
		PPFIA1		SLC4A4
		C13orf26		SCARB2
		HTRA2		FAM171A1
		GHDC		SV2C
		C1GALT1		ASF1A
		ZNF346		RGS7BP
		C9orf5		SPRED2
		ABHD6		TTLL10
		MARCKS		DHX9
		TPP2		C2orf85
		SLC25A26		PODXL2
		EZR		UNC13A
		POLR1A		NTN4
		ADAMTS10		PI15
		LRTM1		ZCCHC14
		TMEM56		HSPB7
		LOC121952		FAM124B
		FAM175A		EPHA2
		DIAPH3		TMC7
		AGA		POLN
		C20orf111		DENND5A
		XRCC3		PRR14
		GEMIN6		IFT122
		TPRG1		LOC143188
		DOK6		NEB
		C2CD4A		ABCB8
		PRKAR2B		ASB18
		ESM1		TRPV3
		GPD2		ANP32E
		MYO1D		RILPL1
		HLA-DPB2		CDC42EP4
		ZNF497		ALDH3B1
		OPRM1		CNOT4
		TSPYL1		ATPBD4
		SEMA3B		PTPRU
		ESPN		BRAF
		MIR519D		TNFAIP3
		PPP1R3C		PCDHB5
		KCNG3		SHANK1
		RHBDD1		TRIM24
		ICT1		IPO11
		LRRC27		LOC400794
		BCAT1		ZNF541
		XPO4		PJA2
		TBC1D15		CTTN
		PLAT		CCNK
		MLST8		MOCS2
		PRR16		CACNA1B
		GFPT2		MAP4K4
		GADD45GIP1		RNLS
		LRBA		B3GALTL
		TCF4		CLDN10
		LMO1		BMPER
		GHR		KLHDC8A
		OSBPL7		SNX33
		FAM83B		GAS8
		COL18A1		SLC1A4
		GALNT13		UNC80
		MKLN1		RASGRP3
		TMEM39B		PPP3R1
		SUMF2		OSCP1
		FLNB		ERC1
		FBLN5		PPM1H
		RIOK3		ATXN7
		TMEM120B		TSPAN11
		PDGFRL		C7orf50
		CCDC17		SYCP2
		LRRC61		MIR125B1
		USP35		PDE4DIP
		VPS37C		PTDSS1
		PTBP1		ZDHHC7
		SOHLH2		LOXL2
		EHF		ITPKC
		CHST13		KIFC3
		LOC388946		LENG1
		NEAT1		LCOR
		GBA		LOC134466
		MAPKAP1		CD93
		SOS1		GABBR2
		ACBD7		KCNJ9
		SGMS2		SLCO5A1
		NPHS1		RUNX1
		KCNB2		RGS19
		AGPAT3		PDLIM1
		AMPH		C6orf94
		ZNF438		SLC20A1
		KAT2B		GPR177
		CCR9		ACAP3
		AMACR		CADM1
		ANTXR2		TNR
		SCARA5		GMFG
		TGFBR2		PPP1R15A
		MAN1A1		ASB1
		CRYGD		SLC25A22
		TMEM85		FAM195B
		CDT1		NRG3
		GPR123		MORG1
		C1orf14		MTERFD3
		PCDHA7		BTNL2
		GNG11		BAZ1B
		BHMT2		PHC3
		BCAR3		ZDHHC17
		WWC1		RBKS
		SPATA9		CHCHD3
		NUMB		GDNF
		CCDC109A		LHX8
		TM6SF1		ELFN2
		FAM49A		ZNF605
		SCNM1		HNRNPUL1
		FLJ43663		SCRN1
		C14orf101		STX11
		MSI1		KCNQ1DN
		RAB2A		ZNF277
		TCFL5		PAFAH2
		TRIM61		C9orf3
		ZNF335		CASKIN1
		SERINC4		RASSF6
		FAM165B		KCNN4
		MYPOP		HMBS
		NPSR1		DCHS1
		FAM83F		RSPO1
		AKAP10		MIR551B
		SYNPO		ATP6V0A1
		DMGDH		CCDC9
		WNT2B		NETO2
		BDNFOS		CRYL1
		PICALM		EPS8L2
		GTF2A2		CPT1B
		LRRC14B		DNAH11
		HSD17B7P2		TNKS1BP1
		SNRPC		ERRFI1
		RTKN		ZNF266
		IFFO2		CDON
		EYA2		PHYHIP
		PDE4C		BRCA1
		PRDM15		SMTNL2
		VIL1		MTERFD1
		EFHD1		KLKBL4
		UNC45A		PDXK
		ST3GAL2		ZKSCAN1
		AGTR1		ZNF454
		BTRC		RAB35
		LRIG1		CAMK2B
		TMEM93		CALY
		ZNF257		SH3PXD2A
		MIR596		DDIT4
		HSPA2		PHACTR4
		TSSK6		AP3B1
		CPEB3		A1BG
		ZNF414		C4orf11
		ZBTB46		ADHFE1
		ACTG2		LOC84931
		GABRP		C15orf59
		ZSCAN18		ELF5
		PHLDB1		SEMA3C
		DPYSL3		AIRE
		PEAR1		ZNF30
		LAMC1		SFPQ
		C1orf86		LY6G6E
		GPR21		FZD9
		LOC100130274		KIAA1549
		ZCCHC11		CACNA1A
				MLLT1
				LYRM1
				IFIT2
				PBX3
				RXFP3
				FTSJD2
				PDIA6
				CFDP1
				CD14
				TUBA1B
				TKT
				RNASEH2A
				KANK1
				LCE1D
				JPH1
				EGFLAM
				ST6GAL2
				CD19
				KHDRBS3
				RNF168
				C21orf82
				PIGY
				MRPL48
				ISOC2
				IL21R
				RDH10
				KCNE1
				RCAN1
				GRIA1
				GALNT6
				DUSP22
				GRAMD3
				GAD2
				DISC1
				LOC283856
				TRPM2
				IFI27
				PPFIA1
				C13orf26
				HTRA2
				GHDC
				C1GALT1
				ZNF346
				C9orf5
				ABHD6
				MARCKS
				TPP2
				SLC25A26
				EZR
				POLR1A
				ADAMTS10
				LRTM1
				TMEM56
				LOC121952
				FAM175A
				DIAPH3
				AGA
				C20orf111
				XRCC3
				GEMIN6
				TPRG1
				DOK6
				C2CD4A
				PRKAR2B
				ESM1
				GPD2
				MYO1D
				HLA-DPB2
				ZNF497
				OPRM1
				TSPYL1
				SEMA3B
				ESPN
				MIR519D
				PPP1R3C
				KCNG3
				RHBDD1
				ICT1
				LRRC27
				BCAT1
				XPO4
				TBC1D15
				PLAT
				MLST8
				PRR16
				GFPT2
				GADD45GIP1
				LRBA
				TCF4
				LMO1
				GHR
				OSBPL7
				FAM83B
				COL18A1
				GALNT13
				MKLN1
				TMEM39B
				SUMF2
				FLNB
				FBLN5
				RIOK3
				TMEM120B
				PDGFRL
				CCDC17
				LRRC61
				USP35
				VPS37C
				PTBP1
				SOHLH2
				EHF
				CHST13
				LOC388946
				NEAT1
				GBA
				MAPKAP1
				SOS1
				ACBD7
				SGMS2
				NPHS1
				KCNB2
				AGPAT3
				AMPH
				ZNF438
				KAT2B
				CCR9
				AMACR
				ANTXR2
				SCARA5
				TGFBR2
				MAN1A1
				CRYGD
				TMEM85
				CDT1
				GPR123
				C1orf14
				PCDHA7
				GNG11
				BHMT2
				BCAR3
				WWC1
				SPATA9
				NUMB
				CCDC109A
				TM6SF1
				FAM49A
				SCNM1
				FLJ43663
				C14orf101
				MSI1
				RAB2A
				TCFL5
				TRIM61
				ZNF335
				SERINC4
				FAM165B
				MYPOP
				NPSR1
				FAM83F
				AKAP10
				SYNPO
				DMGDH
				WNT2B
				BDNFOS
				PICALM
				GTF2A2
				LRRC14B
				HSD17B7P2
				SNRPC
				RTKN
				IFFO2
				EYA2
				PDE4C
				PRDM15
				VIL1
				EFHD1
				UNC45A
				ST3GAL2
				AGTR1
				BTRC
				LRIG1
				TMEM93
				ZNF257
				MIR596
				HSPA2
				TSSK6
				CPEB3
				ZNF414
				ZBTB46
				ACTG2
				GABRP
				ZSCAN18
				PHLDB1
				DPYSL3
				PEAR1
				LAMC1
				C1orf86
				GPR21
				LOC100130274
				ZCCHC11
