## Supplementary Table 6 for "Defining the Limits of hPSC Derived Models: hPSC-MSNs Fail to Recapitulate Authentic Striatal Identity"

### Sheet: Sheet1
	Hyper methylated in P_LGE	Hypermethylated in L_iPSC_MSN		unique genes		shared genes
Count:	7	2107		2113		1
	0	0		3
	ABR	PCDHB19P		PCDHB19P
	ATP8B3	PCDHGA4		PCDHGA4
	BEST2	PCDHA1		PCDHA1
	CCDC144NL	ZSCAN12L1		ZSCAN12L1
	GATA4	LOC100133545		LOC100133545
	RASA3	ZFP36L1		ZFP36L1
	RFPL2	COL4A1		COL4A1
		PACRG		PACRG
		AK7		AK7
		MGC45800		MGC45800
		C10orf11		C10orf11
		KCNQ1		KCNQ1
		CMIP		CMIP
		MAD1L1		MAD1L1
		ANK1		ANK1
		PRDM16		PRDM16
		KIF26A		KIF26A
		C18orf1		C18orf1
		NAPSA		NAPSA
		PAPLN		PAPLN
		ZNF232		ZNF232
		ZHX2		ZHX2
		KRT12		KRT12
		AGAP1		AGAP1
		RALGAPA2		RALGAPA2
		ARHGEF10		ARHGEF10
		HDAC4		HDAC4
		BHMT2		BHMT2
		EFNA2		EFNA2
		FAM108C1		FAM108C1
		PCDHGA2		PCDHGA2
		VSIG8		VSIG8
		ZNF492		ZNF492
		PRKCZ		PRKCZ
		ELANE		ELANE
		PPP1R2P1		PPP1R2P1
		PKP4		PKP4
		SLC17A7		SLC17A7
		LOC115110		LOC115110
		MYT1L		MYT1L
		CREB5		CREB5
		CADPS2		CADPS2
		PCDHB16		PCDHB16
		ATP8A2		ATP8A2
		TMEM121		TMEM121
		SLC4A4		SLC4A4
		ZNF98		ZNF98
		WWOX		WWOX
		APC2		APC2
		PRKAR1B		PRKAR1B
		HYDIN		HYDIN
		CHL1		CHL1
		CNTFR		CNTFR
		SPSB4		SPSB4
		FGFR2		FGFR2
		MEGF10		MEGF10
		TRIM26		TRIM26
		SVIL		SVIL
		LRP11		LRP11
		NAV2		NAV2
		PCDHGB4		PCDHGB4
		MN1		MN1
		RXRA		RXRA
		WDR66		WDR66
		LOC619207		LOC619207
		CHSY1		CHSY1
		DLGAP4		DLGAP4
		MLXIPL		MLXIPL
		LMF1		LMF1
		GPR25		GPR25
		SKI		SKI
		ADCY9		ADCY9
		CACNA2D4		CACNA2D4
		SH3BP4		SH3BP4
		ATP11A		ATP11A
		HLF		HLF
		ZNF238		ZNF238
		SORCS2		SORCS2
		STC2		STC2
		ANGPT2		ANGPT2
		ARMC2		ARMC2
		KIAA1161		KIAA1161
		MYO10		MYO10
		SHANK2		SHANK2
		CLNK		CLNK
		MYO16		MYO16
		CELSR1		CELSR1
		APPL2		APPL2
		LOC148824		LOC148824
		ASAP1		ASAP1
		MCF2L		MCF2L
		EPB41		EPB41
		TIGD4		TIGD4
		ADAP1		ADAP1
		C22orf26		C22orf26
		LOC146336		LOC146336
		PTPRN2		PTPRN2
		WT1		WT1
		PRPSAP1		PRPSAP1
		TEX14		TEX14
		UNC5A		UNC5A
		AJAP1		AJAP1
		PGLYRP1		PGLYRP1
		LOC389493		LOC389493
		ELP2P		ELP2P
		RERE		RERE
		ZDHHC14		ZDHHC14
		ZHX1		ZHX1
		SLC25A18		SLC25A18
		DLK1		DLK1
		RPTOR		RPTOR
		PCDHB17		PCDHB17
		FOXN3		FOXN3
		CPT1B		CPT1B
		CDO1		CDO1
		CHD7		CHD7
		EPHB2		EPHB2
		C22orf27		C22orf27
		TMCO3		TMCO3
		FBXO31		FBXO31
		PSD3		PSD3
		PCDHA6		PCDHA6
		ZNF727		ZNF727
		SEMA6C		SEMA6C
		BCL11B		BCL11B
		MARCH6		38777
		TXNDC11		TXNDC11
		ZC3H3		ZC3H3
		IQCE		IQCE
		RTKN		RTKN
		ESPN		ESPN
		NEURL1B		NEURL1B
		CLYBL		CLYBL
		FRMPD2		FRMPD2
		ADAMTS10		ADAMTS10
		ABLIM1		ABLIM1
		KIAA0182		KIAA0182
		CACNA1H		CACNA1H
		ATG4C		ATG4C
		KDM4B		KDM4B
		LOC494141		LOC494141
		GAA		GAA
		CUGBP2		CUGBP2
		ME3		ME3
		CLMN		CLMN
		TUBGCP6		TUBGCP6
		KIAA0556		KIAA0556
		DLC1		DLC1
		SCT		SCT
		CRYAB		CRYAB
		GRIP2		GRIP2
		BCL2L14		BCL2L14
		MACROD1		MACROD1
		CACNA2D2		CACNA2D2
		KCNH2		KCNH2
		IRF8		IRF8
		JAM3		JAM3
		SSBP3		SSBP3
		FOXK1		FOXK1
		ZNF541		ZNF541
		TDRD9		TDRD9
		HS3ST3B1		HS3ST3B1
		MLL3		MLL3
		LOC646982		LOC646982
		SLC6A13		SLC6A13
		KIAA1026		KIAA1026
		ZNF593		ZNF593
		PARK2		PARK2
		LTBP1		LTBP1
		C6orf203		C6orf203
		BAIAP2		BAIAP2
		POU6F2		POU6F2
		DKFZp566F0947		DKFZp566F0947
		GPRC5B		GPRC5B
		LGALS3		LGALS3
		ZNF135		ZNF135
		TBCD		TBCD
		SCOC		SCOC
		C14orf64		C14orf64
		FOXP1		FOXP1
		GALNT7		GALNT7
		RUNX3		RUNX3
		PTCHD2		PTCHD2
		HIVEP2		HIVEP2
		ANKRD11		ANKRD11
		SNTG1		SNTG1
		RAB40B		RAB40B
		DAPL1		DAPL1
		DNHD1		DNHD1
		PNMA1		PNMA1
		GLI2		GLI2
		RAB3B		RAB3B
		CSNK1E		CSNK1E
		ZBTB20		ZBTB20
		GALNT2		GALNT2
		RSU1		RSU1
		AKT1		AKT1
		CCDC37		CCDC37
		TCF7L2		TCF7L2
		SCML4		SCML4
		MSI2		MSI2
		WNT8B		WNT8B
		GMDS		GMDS
		CCND1		CCND1
		C1orf198		C1orf198
		CDK5R1		CDK5R1
		NCRNA00085		NCRNA00085
		ZBTB38		ZBTB38
		CACNG6		CACNG6
		STOX2		STOX2
		MMEL1		MMEL1
		EBF3		EBF3
		MYLK		MYLK
		FSCN2		FSCN2
		YJEFN3		YJEFN3
		VPS37B		VPS37B
		ATP8B1		ATP8B1
		FAM53B		FAM53B
		SNHG11		SNHG11
		C17orf98		C17orf98
		PDE6B		PDE6B
		TECTB		TECTB
		GRAMD1B		GRAMD1B
		GRIN2A		GRIN2A
		NCOR2		NCOR2
		CAPN8		CAPN8
		PLEKHA6		PLEKHA6
		TSPAN9		TSPAN9
		CCDC17		CCDC17
		GPR39		GPR39
		LAMB1		LAMB1
		PCDHB7		PCDHB7
		PTCH2		PTCH2
		ZNF497		ZNF497
		NOTCH1		NOTCH1
		XYLT1		XYLT1
		PUF60		PUF60
		SOX9		SOX9
		ZRANB3		ZRANB3
		REEP2		REEP2
		ZDHHC11		ZDHHC11
		TLE3		TLE3
		C6orf129		C6orf129
		C10orf113		C10orf113
		TTYH3		TTYH3
		CNKSR3		CNKSR3
		TBC1D16		TBC1D16
		C10orf128		C10orf128
		EIF5A2		EIF5A2
		PCK1		PCK1
		RPH3AL		RPH3AL
		SALL1		SALL1
		DIP2C		DIP2C
		TAF4		TAF4
		MUM1		MUM1
		REXO2		REXO2
		RORA		RORA
		TMEM184B		TMEM184B
		MYF5		MYF5
		PKMYT1		PKMYT1
		FAT1		FAT1
		LOC100129637		LOC100129637
		PDE1A		PDE1A
		ANKRD55		ANKRD55
		SYCE1		SYCE1
		CHST13		CHST13
		C14orf93		C14orf93
		CDH11		CDH11
		RGL1		RGL1
		KREMEN2		KREMEN2
		IQSEC1		IQSEC1
		SMAD6		SMAD6
		WNT4		WNT4
		PCDHGB1		PCDHGB1
		SLC43A2		SLC43A2
		FAM57A		FAM57A
		RNF5P1		RNF5P1
		LOC399959		LOC399959
		C21orf62		C21orf62
		PNKD		PNKD
		KIAA1908		KIAA1908
		SDK1		SDK1
		ADAMTS2		ADAMTS2
		AHCYL2		AHCYL2
		ZFHX3		ZFHX3
		CALHM2		CALHM2
		FOXP2		FOXP2
		METRN		METRN
		CCNJL		CCNJL
		SLC25A2		SLC25A2
		ANKMY1		ANKMY1
		TG		TG
		ADAMTS17		ADAMTS17
		CRIM1		CRIM1
		HKDC1		HKDC1
		ZNF283		ZNF283
		ZBTB16		ZBTB16
		PHYHIPL		PHYHIPL
		CUX1		CUX1
		TCF7L1		TCF7L1
		LOC283050		LOC283050
		PITPNC1		PITPNC1
		RAI14		RAI14
		IP6K2		IP6K2
		PCDHGA1		PCDHGA1
		PDZRN4		PDZRN4
		RAB27B		RAB27B
		AFF1		AFF1
		VWA3B		VWA3B
		PDE4B		PDE4B
		COL22A1		COL22A1
		TCERG1L		TCERG1L
		ETV5		ETV5
		SGCD		SGCD
		SORBS1		SORBS1
		ABHD14A		ABHD14A
		RFTN1		RFTN1
		CDH13		CDH13
		TMEM132E		TMEM132E
		TNFRSF25		TNFRSF25
		COL9A3		COL9A3
		RUFY3		RUFY3
		SLIT1		SLIT1
		PLCH1		PLCH1
		CCKAR		CCKAR
		MYOCD		MYOCD
		SLC24A5		SLC24A5
		RIN2		RIN2
		FAH		FAH
		CAMK2B		CAMK2B
		TBXAS1		TBXAS1
		IVNS1ABP		IVNS1ABP
		PIK3R1		PIK3R1
		NR5A1		NR5A1
		GLI3		GLI3
		SH3RF3		SH3RF3
		ALK		ALK
		CRYGC		CRYGC
		ZNF786		ZNF786
		HCN2		HCN2
		CX3CL1		CX3CL1
		GFOD1		GFOD1
		ETV2		ETV2
		RNF220		RNF220
		RCBTB2		RCBTB2
		MIR564		MIR564
		TNFRSF1A		TNFRSF1A
		ZMIZ1		ZMIZ1
		SHB		SHB
		MGAT3		MGAT3
		ZNF536		ZNF536
		PPARGC1A		PPARGC1A
		VCAM1		VCAM1
		IVD		IVD
		NFIC		NFIC
		MTHFD1L		MTHFD1L
		SFRP1		SFRP1
		MYO15A		MYO15A
		HRNBP3		HRNBP3
		LNPEP		LNPEP
		NXN		NXN
		DSG2		DSG2
		GPR156		GPR156
		TRIM7		TRIM7
		SPATA13		SPATA13
		AOAH		AOAH
		MGST1		MGST1
		MORN1		MORN1
		SPG7		SPG7
		INPP5A		INPP5A
		VPS13D		VPS13D
		ABAT		ABAT
		SULF1		SULF1
		KIAA1530		KIAA1530
		ENTPD4		ENTPD4
		RAX		RAX
		ELFN1		ELFN1
		RHBDF1		RHBDF1
		TMEM132C		TMEM132C
		B3GALTL		B3GALTL
		MBNL2		MBNL2
		ACTN3		ACTN3
		PNKP		PNKP
		NTM		NTM
		TREX1		TREX1
		ADAMTSL5		ADAMTSL5
		LOC150622		LOC150622
		IL1R2		IL1R2
		C9orf167		C9orf167
		ITGB5		ITGB5
		BTBD9		BTBD9
		TRAF3		TRAF3
		LPIN1		LPIN1
		CCDC85C		CCDC85C
		FGFR3		FGFR3
		AQP1		AQP1
		CSNK1G2		CSNK1G2
		NCRNA00114		NCRNA00114
		PCDHB18		PCDHB18
		SOX8		SOX8
		ASPDH		ASPDH
		DDO		DDO
		ABI3		ABI3
		TMPRSS5		TMPRSS5
		GDF15		GDF15
		SLPI		SLPI
		SLC5A11		SLC5A11
		ZPBP		ZPBP
		CYFIP2		CYFIP2
		BCR		BCR
		LIMS2		LIMS2
		SEC14L1		SEC14L1
		GRIN2D		GRIN2D
		PCCA		PCCA
		RAB11FIP3		RAB11FIP3
		WSCD1		WSCD1
		BOC		BOC
		DNAH17		DNAH17
		TNK2		TNK2
		C16orf74		C16orf74
		RP1L1		RP1L1
		FOXR1		FOXR1
		EXOC4		EXOC4
		HSP90AA1		HSP90AA1
		PIK3C2G		PIK3C2G
		GFAP		GFAP
		MAP4K1		MAP4K1
		GNG7		GNG7
		IZUMO1		IZUMO1
		TMED7-TICAM2		TMED7-TICAM2
		EFNB2		EFNB2
		EPHA4		EPHA4
		WWP2		WWP2
		FEM1C		FEM1C
		MEIS1		MEIS1
		C1QL1		C1QL1
		ATP6V0E2		ATP6V0E2
		DOCK2		DOCK2
		ACSBG1		ACSBG1
		ZHX3		ZHX3
		TBX10		TBX10
		GRHL3		GRHL3
		C8orf75		C8orf75
		SCN1B		SCN1B
		SCARA3		SCARA3
		ATP13A4		ATP13A4
		SNX29		SNX29
		ALPK1		ALPK1
		ZC3H4		ZC3H4
		C6orf122		C6orf122
		CRYGD		CRYGD
		PRKAG2		PRKAG2
		ROR1		ROR1
		TBC1D7		TBC1D7
		GRM7		GRM7
		BZRAP1		BZRAP1
		PCDHB6		PCDHB6
		HPCAL1		HPCAL1
		FAM102A		FAM102A
		AKAP6		AKAP6
		DENND1A		DENND1A
		CLU		CLU
		NLRP3		NLRP3
		OSBPL3		OSBPL3
		MAP1B		MAP1B
		SLC22A23		SLC22A23
		SNORD47		SNORD47
		CACNA1S		CACNA1S
		LOC650226		LOC650226
		CHST11		CHST11
		MGMT		MGMT
		TTYH2		TTYH2
		C2orf34		C2orf34
		FBRSL1		FBRSL1
		CCDC88C		CCDC88C
		NTF3		NTF3
		ABTB2		ABTB2
		LOC400940		LOC400940
		PPY		PPY
		ALLC		ALLC
		RGMA		RGMA
		KDM4C		KDM4C
		ARID1B		ARID1B
		NR2F6		NR2F6
		KLHDC5		KLHDC5
		ST8SIA2		ST8SIA2
		CMKLR1		CMKLR1
		ESRRG		ESRRG
		TANK		TANK
		TTLL10		TTLL10
		EMCN		EMCN
		KIAA0802		KIAA0802
		KANK1		KANK1
		CNTN5		CNTN5
		PDPN		PDPN
		IFI44L		IFI44L
		RAPGEF5		RAPGEF5
		SYT7		SYT7
		KIF26B		KIF26B
		FARS2		FARS2
		MCART1		MCART1
		C21orf34		C21orf34
		UBE2G1		UBE2G1
		JMJD5		JMJD5
		C1orf110		C1orf110
		LHPP		LHPP
		LIMD1		LIMD1
		DMGDH		DMGDH
		CDKN1C		CDKN1C
		IRS1		IRS1
		NKAIN2		NKAIN2
		LOC285370		LOC285370
		CCDC134		CCDC134
		CLDN19		CLDN19
		AXIN2		AXIN2
		CHRM4		CHRM4
		PET112L		PET112L
		SYCP2		SYCP2
		EFNA5		EFNA5
		PPM1L		PPM1L
		PCDH9		PCDH9
		CACNA2D3		CACNA2D3
		GPSM2		GPSM2
		HSF5		HSF5
		PBX1		PBX1
		EMID2		EMID2
		FAM110B		FAM110B
		NFASC		NFASC
		CHD2		CHD2
		NPTX2		NPTX2
		CA12		CA12
		E2F2		E2F2
		SERTAD4		SERTAD4
		MAN1C1		MAN1C1
		MAP2K6		MAP2K6
		C2orf71		C2orf71
		PPAP2B		PPAP2B
		LHFPL2		LHFPL2
		C1orf187		C1orf187
		DES		DES
		HSF1		HSF1
		GNG12		GNG12
		MRGPRF		MRGPRF
		A2BP1		A2BP1
		LOC100270710		LOC100270710
		CMTM2		CMTM2
		EXD3		EXD3
		AMAC1L3		AMAC1L3
		TXNRD3IT1		TXNRD3IT1
		ARHGDIA		ARHGDIA
		AGXT		AGXT
		CYP1A1		CYP1A1
		FGF1		FGF1
		PRR14		PRR14
		ACSF2		ACSF2
		PARD3		PARD3
		GALNT13		GALNT13
		NCRNA00028		NCRNA00028
		ADCY8		ADCY8
		SND1		SND1
		DSCAML1		DSCAML1
		LDHA		LDHA
		UBE2E3		UBE2E3
		C7orf16		C7orf16
		PTPRF		PTPRF
		ATP2B1		ATP2B1
		DNAI2		DNAI2
		NAPEPLD		NAPEPLD
		GNAT1		GNAT1
		MYO1C		MYO1C
		KLC2		KLC2
		C6orf186		C6orf186
		ASAP1IT1		ASAP1IT1
		MCPH1		MCPH1
		NOSIP		NOSIP
		PCDHB11		PCDHB11
		DDR2		DDR2
		PPP1R1C		PPP1R1C
		PCDHB12		PCDHB12
		CHRM1		CHRM1
		C9orf98		C9orf98
		PSMG4		PSMG4
		AKAP13		AKAP13
		PARD3B		PARD3B
		BAMBI		BAMBI
		IGFBP7		IGFBP7
		FAM107A		FAM107A
		PLXNA4		PLXNA4
		COTL1		COTL1
		TRIM71		TRIM71
		TMEM181		TMEM181
		LASP1		LASP1
		KCTD1		KCTD1
		CREBZF		CREBZF
		SDHAF1		SDHAF1
		BACE1		BACE1
		C6orf222		C6orf222
		LATS1		LATS1
		CASKIN1		CASKIN1
		FGFRL1		FGFRL1
		FGGY		FGGY
		CRISPLD2		CRISPLD2
		TFDP1		TFDP1
		DKK3		DKK3
		DNAH11		DNAH11
		NCKAP5		NCKAP5
		CRYBB3		CRYBB3
		GNA12		GNA12
		RBP1		RBP1
		MS4A6A		MS4A6A
		RALB		RALB
		MASP1		MASP1
		HIC1		HIC1
		KCNA6		KCNA6
		IRF2BP2		IRF2BP2
		CACHD1		CACHD1
		CKB		CKB
		LEPREL1		LEPREL1
		RAMP3		RAMP3
		PLCH2		PLCH2
		APP		APP
		ATP10A		ATP10A
		LMO2		LMO2
		ARHGEF4		ARHGEF4
		FMN1		FMN1
		HCG22		HCG22
		CCDC147		CCDC147
		SEPT9		40057
		PITPNA		PITPNA
		TICAM1		TICAM1
		TBC1D15		TBC1D15
		CDK2AP1		CDK2AP1
		FAIM		FAIM
		LIPC		LIPC
		USP2		USP2
		TNXB		TNXB
		ASAP2		ASAP2
		TRPM1		TRPM1
		EMID1		EMID1
		CTSO		CTSO
		LOC100129066		LOC100129066
		SEPN1		SEPN1
		ARPP-21		ARPP-21
		ITM2C		ITM2C
		NETO2		NETO2
		MYO3B		MYO3B
		TEF		TEF
		CLASP1		CLASP1
		PC		PC
		LOC729991-MEF2B		LOC729991-MEF2B
		FAM181A		FAM181A
		C12orf71		C12orf71
		HTR2A		HTR2A
		DOCK9		DOCK9
		GCLM		GCLM
		KCNG1		KCNG1
		HHIPL1		HHIPL1
		PAPPA		PAPPA
		GNAO1		GNAO1
		PDE4DIP		PDE4DIP
		C13orf39		C13orf39
		GPR176		GPR176
		CBFA2T3		CBFA2T3
		IQGAP2		IQGAP2
		PNOC		PNOC
		DNAJB8		DNAJB8
		ACYP2		ACYP2
		PACS2		PACS2
		HTRA2		HTRA2
		ENGASE		ENGASE
		RNF165		RNF165
		NFATC1		NFATC1
		LOC150568		LOC150568
		ALOX5		ALOX5
		MINPP1		MINPP1
		WNT3		WNT3
		OSBPL5		OSBPL5
		RXFP3		RXFP3
		HIVEP3		HIVEP3
		SLC16A3		SLC16A3
		MTMR9L		MTMR9L
		NT5DC2		NT5DC2
		MAML3		MAML3
		GPR1		GPR1
		RSPO3		RSPO3
		FAM168A		FAM168A
		NYNRIN		NYNRIN
		TRERF1		TRERF1
		FBXL4		FBXL4
		FAM154A		FAM154A
		TRAPPC9		TRAPPC9
		DLG2		DLG2
		GPR31		GPR31
		RASL10A		RASL10A
		ODF4		ODF4
		PCDHB3		PCDHB3
		LHX8		LHX8
		LOC441666		LOC441666
		NCK2		NCK2
		PTGER1		PTGER1
		TUSC5		TUSC5
		MPPED2		MPPED2
		UXS1		UXS1
		TXK		TXK
		JARID2		JARID2
		ZFYVE28		ZFYVE28
		DNASE1L2		DNASE1L2
		ATXN1		ATXN1
		MAZ		MAZ
		OPCML		OPCML
		PLCXD3		PLCXD3
		GALNTL2		GALNTL2
		THADA		THADA
		TRPM4		TRPM4
		WDR49		WDR49
		TNS3		TNS3
		LMCD1		LMCD1
		SH3PXD2B		SH3PXD2B
		ERICH1		ERICH1
		PTCRA		PTCRA
		CABLES1		CABLES1
		NUDT19		NUDT19
		FBLN5		FBLN5
		FAM132A		FAM132A
		MMP15		MMP15
		DPF3		DPF3
		MPPED1		MPPED1
		MTSS1L		MTSS1L
		ZFP3		ZFP3
		PHF17		PHF17
		FXYD1		FXYD1
		SRCIN1		SRCIN1
		ATP2B4		ATP2B4
		TACC2		TACC2
		NRP1		NRP1
		RGR		RGR
		NKAPL		NKAPL
		VAC14		VAC14
		PCDHB4		PCDHB4
		FBXW8		FBXW8
		FKBP11		FKBP11
		C1orf229		C1orf229
		C10orf99		C10orf99
		SPOCK2		SPOCK2
		HSPA5		HSPA5
		ITGA6		ITGA6
		CTNNA3		CTNNA3
		OSBPL7		OSBPL7
		RLBP1		RLBP1
		WFIKKN2		WFIKKN2
		ALDH4A1		ALDH4A1
		PCDHB5		PCDHB5
		ACP5		ACP5
		CACNA1C		CACNA1C
		EDC3		EDC3
		VSIG10L		VSIG10L
		TRAF3IP2		TRAF3IP2
		PKD1L2		PKD1L2
		NRG1		NRG1
		STX2		STX2
		PLXNA1		PLXNA1
		OTX2OS1		OTX2OS1
		DRD4		DRD4
		MYO9B		MYO9B
		RRP7B		RRP7B
		CENPE		CENPE
		ABLIM2		ABLIM2
		SYT11		SYT11
		TH		TH
		HAL		HAL
		ACSF3		ACSF3
		KBTBD11		KBTBD11
		CDYL		CDYL
		FZD9		FZD9
		AHRR		AHRR
		RAP1GAP2		RAP1GAP2
		ASAM		ASAM
		FREM1		FREM1
		SMOC1		SMOC1
		C12orf56		C12orf56
		WASF3		WASF3
		RP5-1022P6.2		RP5-1022P6.2
		RAP1GAP		RAP1GAP
		PCDHA2		PCDHA2
		BTBD19		BTBD19
		CAPN1		CAPN1
		PGAM2		PGAM2
		KLHDC7B		KLHDC7B
		CCDC70		CCDC70
		TULP1		TULP1
		OBSCN		OBSCN
		BTG3		BTG3
		CD59		CD59
		PCDHB15		PCDHB15
		NRF1		NRF1
		ATM		ATM
		PHACTR1		PHACTR1
		ZFP36L2		ZFP36L2
		RASSF5		RASSF5
		STK24		STK24
		KIF21A		KIF21A
		NCAM1		NCAM1
		SMPD3		SMPD3
		ODZ3		ODZ3
		ADCY10		ADCY10
		RAPGEF4		RAPGEF4
		APBB2		APBB2
		TTC39C		TTC39C
		OTUB1		OTUB1
		LAMA4		LAMA4
		TMC1		TMC1
		GAS7		GAS7
		CLEC2B		CLEC2B
		C2CD4C		C2CD4C
		SOST		SOST
		KLHL2		KLHL2
		EPHA10		EPHA10
		ALPK2		ALPK2
		PCSK2		PCSK2
		ZNF775		ZNF775
		SASH1		SASH1
		GCK		GCK
		ARL5A		ARL5A
		CCDC60		CCDC60
		MEGF6		MEGF6
		NDST1		NDST1
		NHLH2		NHLH2
		SLC38A10		SLC38A10
		CD247		CD247
		FAM124B		FAM124B
		SEMA3B		SEMA3B
		SEPSECS		SEPSECS
		ALDOA		ALDOA
		IFIT3		IFIT3
		LZTS2		LZTS2
		ECHS1		ECHS1
		SEMA3E		SEMA3E
		RASGRF1		RASGRF1
		PLEKHG5		PLEKHG5
		TUB		TUB
		MERTK		MERTK
		SOX2OT		SOX2OT
		SORBS2		SORBS2
		PAX8		PAX8
		SLC26A7		SLC26A7
		HORMAD2		HORMAD2
		PXDN		PXDN
		VGLL4		VGLL4
		CFLAR		CFLAR
		NIPAL2		NIPAL2
		CALM2		CALM2
		NKD1		NKD1
		BAHCC1		BAHCC1
		FAM65B		FAM65B
		CD28		CD28
		MARK3		MARK3
		PAX7		PAX7
		ANKRD30B		ANKRD30B
		CASZ1		CASZ1
		MAL		MAL
		FIBCD1		FIBCD1
		VAV2		VAV2
		SLC9A9		SLC9A9
		TCIRG1		TCIRG1
		TMEM105		TMEM105
		AGAP3		AGAP3
		HMGA2		HMGA2
		WNT5B		WNT5B
		LDLRAD3		LDLRAD3
		ADAM32		ADAM32
		BRSK2		BRSK2
		BRD3		BRD3
		RHOU		RHOU
		CUX2		CUX2
		TAC3		TAC3
		PLCD3		PLCD3
		KIAA0922		KIAA0922
		MUC4		MUC4
		RNF144A		RNF144A
		MIR548H3		MIR548H3
		EVI5		EVI5
		C15orf27		C15orf27
		MECOM		MECOM
		AKR7A2		AKR7A2
		SDCCAG8		SDCCAG8
		ZNF709		ZNF709
		LRRC14B		LRRC14B
		C7orf58		C7orf58
		WBSCR17		WBSCR17
		DCC		DCC
		CDH6		CDH6
		KCNE3		KCNE3
		SRRM3		SRRM3
		PLEKHA8		PLEKHA8
		LRRFIP1		LRRFIP1
		ARID5B		ARID5B
		FAIM2		FAIM2
		RBMS3		RBMS3
		SNORA80B		SNORA80B
		LEPR		LEPR
		ASB1		ASB1
		STX11		STX11
		DNMT3A		DNMT3A
		CARHSP1		CARHSP1
		SNX18		SNX18
		PHACTR2		PHACTR2
		C6orf125		C6orf125
		ADARB2		ADARB2
		FAM5B		FAM5B
		LTBR		LTBR
		SNX25		SNX25
		SNRPN		SNRPN
		GALNT10		GALNT10
		TMEM92		TMEM92
		KIRREL3		KIRREL3
		SLC2A10		SLC2A10
		ENC1		ENC1
		IRS2		IRS2
		PRKD2		PRKD2
		SPEM1		SPEM1
		AMBRA1		AMBRA1
		MCC		MCC
		TMEM108		TMEM108
		JAZF1		JAZF1
		CTNNA1		CTNNA1
		HPD		HPD
		FAM135B		FAM135B
		ADPRH		ADPRH
		ADCYAP1		ADCYAP1
		LINGO3		LINGO3
		ADK		ADK
		ALPI		ALPI
		PKD2L2		PKD2L2
		GALR3		GALR3
		GPR133		GPR133
		FAM171A2		FAM171A2
		HHAT		HHAT
		NPR2		NPR2
		FILIP1		FILIP1
		EPS15		EPS15
		SYNE1		SYNE1
		ZMYND8		ZMYND8
		THRA		THRA
		TRIM24		TRIM24
		PDS5B		PDS5B
		C6orf124		C6orf124
		ACAA1		ACAA1
		GAS2		GAS2
		CLPB		CLPB
		ST6GALNAC2		ST6GALNAC2
		PPDPF		PPDPF
		FDFT1		FDFT1
		COL23A1		COL23A1
		PARP9		PARP9
		FGF2		FGF2
		C6orf123		C6orf123
		GPR62		GPR62
		ZAP70		ZAP70
		LOC100128239		LOC100128239
		SIGLEC15		SIGLEC15
		KIAA0195		KIAA0195
		FAP		FAP
		RPL17		RPL17
		JUB		JUB
		MRPL14		MRPL14
		PODNL1		PODNL1
		USP10		USP10
		SNTG2		SNTG2
		SERPINI1		SERPINI1
		MIR575		MIR575
		GDF5		GDF5
		DISC1		DISC1
		BRI3BP		BRI3BP
		SEZ6		SEZ6
		PALM		PALM
		ATG5		ATG5
		C5orf30		C5orf30
		SNX24		SNX24
		ZC3HAV1L		ZC3HAV1L
		SLC11A2		SLC11A2
		TTC7B		TTC7B
		VTI1A		VTI1A
		BTC		BTC
		SPOCK1		SPOCK1
		KCNQ2		KCNQ2
		GORASP2		GORASP2
		PCDHGB5		PCDHGB5
		TBX4		TBX4
		LAMB4		LAMB4
		FGF18		FGF18
		ZBTB12		ZBTB12
		RUSC1		RUSC1
		N4BP2L1		N4BP2L1
		ATP6V0E1		ATP6V0E1
		HIPK2		HIPK2
		PALLD		PALLD
		C11orf21		C11orf21
		MATN4		MATN4
		MGC27382		MGC27382
		RAB8A		RAB8A
		FKBP6		FKBP6
		GPR113		GPR113
		ZFPM1		ZFPM1
		WNT10B		WNT10B
		KIF13B		KIF13B
		ESPL1		ESPL1
		ALS2CR11		ALS2CR11
		NTNG2		NTNG2
		MLC1		MLC1
		LIX1L		LIX1L
		CRLF1		CRLF1
		LY6G5C		LY6G5C
		SEMA4B		SEMA4B
		CLIP2		CLIP2
		TRIO		TRIO
		RFC5		RFC5
		ZNF490		ZNF490
		RIMBP2		RIMBP2
		CILP		CILP
		CADM1		CADM1
		CCDC92		CCDC92
		C8orf12		C8orf12
		MSGN1		MSGN1
		C13orf29		C13orf29
		EGFL8		EGFL8
		LOC285375		LOC285375
		ST8SIA1		ST8SIA1
		ANAPC10		ANAPC10
		PDZD2		PDZD2
		PDE6A		PDE6A
		NPPA		NPPA
		MYL9		MYL9
		ITSN2		ITSN2
		ARVCF		ARVCF
		GADD45GIP1		GADD45GIP1
		GGCT		GGCT
		SEC1		SEC1
		FAM160A2		FAM160A2
		FRYL		FRYL
		UHRF1		UHRF1
		TRANK1		TRANK1
		AFF3		AFF3
		ATHL1		ATHL1
		PREP		PREP
		UBE2W		UBE2W
		HSPA4L		HSPA4L
		AMZ1		AMZ1
		TMEM98		TMEM98
		SPON1		SPON1
		ASPH		ASPH
		WIPF3		WIPF3
		PEBP4		PEBP4
		ARHGAP10		ARHGAP10
		NEDD4L		NEDD4L
		CDC42EP4		CDC42EP4
		EGLN1		EGLN1
		TMCC3		TMCC3
		TCF4		TCF4
		ANO1		ANO1
		JAKMIP3		JAKMIP3
		HMGN2		HMGN2
		CRYBA4		CRYBA4
		RNLS		RNLS
		TPPP		TPPP
		SLC6A5		SLC6A5
		WDR25		WDR25
		IGF2BP1		IGF2BP1
		CREBBP		CREBBP
		RGS19		RGS19
		KLHDC4		KLHDC4
		LOC202781		LOC202781
		HAGHL		HAGHL
		DGKI		DGKI
		GGT1		GGT1
		CYTH2		CYTH2
		CAMTA1		CAMTA1
		RAI1		RAI1
		LAG3		LAG3
		AQP2		AQP2
		TNP2		TNP2
		TCF3		TCF3
		CD37		CD37
		LOC134466		LOC134466
		MRO		MRO
		ZFAT		ZFAT
		DOK7		DOK7
		DLGAP2		DLGAP2
		DGKB		DGKB
		REC8		REC8
		LRRC6		LRRC6
		LCP1		LCP1
		ACOT11		ACOT11
		FYN		FYN
		NEK6		NEK6
		NOTUM		NOTUM
		GPR85		GPR85
		DNM3		DNM3
		CRYL1		CRYL1
		MON1A		MON1A
		WDFY4		WDFY4
		DNAH10		DNAH10
		NPAS3		NPAS3
		DNAJA4		DNAJA4
		BBS2		BBS2
		COL5A1		COL5A1
		TXNRD1		TXNRD1
		FRMD4A		FRMD4A
		PLCB4		PLCB4
		LGALS3BP		LGALS3BP
		HK1		HK1
		KLHL29		KLHL29
		SNRPD1		SNRPD1
		ZNF287		ZNF287
		PEX14		PEX14
		GHDC		GHDC
		SLC22A18		SLC22A18
		COL1A2		COL1A2
		ITGA3		ITGA3
		SPTBN4		SPTBN4
		PALMD		PALMD
		MAP1D		MAP1D
		ERI3		ERI3
		RPE65		RPE65
		PROM1		PROM1
		ROR2		ROR2
		MTERFD1		MTERFD1
		SUSD4		SUSD4
		RNF130		RNF130
		STK35		STK35
		GFPT2		GFPT2
		DAAM2		DAAM2
		RGS22		RGS22
		H1F0		H1F0
		FLRT1		FLRT1
		ITGAL		ITGAL
		SLC47A1		SLC47A1
		HLA-E		HLA-E
		SOX5		SOX5
		MIR596		MIR596
		C2orf63		C2orf63
		RBM26		RBM26
		PTPRG		PTPRG
		MFHAS1		MFHAS1
		FOXP4		FOXP4
		HTRA1		HTRA1
		AKR1B1		AKR1B1
		CACNA1D		CACNA1D
		TSC22D4		TSC22D4
		PDCD1		PDCD1
		SSH1		SSH1
		BCAS3		BCAS3
		CC2D2A		CC2D2A
		GAP43		GAP43
		SH3BP2		SH3BP2
		APBA2		APBA2
		PIK3CA		PIK3CA
		P2RX1		P2RX1
		LOC388946		LOC388946
		FLJ44817		FLJ44817
		GALNT9		GALNT9
		FER1L4		FER1L4
		SMOC2		SMOC2
		GALNT6		GALNT6
		MUSTN1		MUSTN1
		TM6SF1		TM6SF1
		TNFAIP3		TNFAIP3
		GTF2A2		GTF2A2
		RARG		RARG
		SORL1		SORL1
		LOC389458		LOC389458
		PLXNA2		PLXNA2
		MYT1		MYT1
		TANC1		TANC1
		ATXN7L1		ATXN7L1
		SYNPO		SYNPO
		ARFIP1		ARFIP1
		RUNX1T1		RUNX1T1
		LFNG		LFNG
		PTPRE		PTPRE
		BICD1		BICD1
		IFIT2		IFIT2
		SEPT11		40787
		EGFR		EGFR
		LRP5		LRP5
		GPC6		GPC6
		PDIA5		PDIA5
		HLA-DQB2		HLA-DQB2
		ST8SIA6		ST8SIA6
		WSB2		WSB2
		VARS2		VARS2
		GRAMD3		GRAMD3
		SULT1C4		SULT1C4
		AQP4		AQP4
		C11orf9		C11orf9
		ARHGAP22		ARHGAP22
		ANKRD6		ANKRD6
		RASGEF1C		RASGEF1C
		CREB3L1		CREB3L1
		PRRT3		PRRT3
		KIF21B		KIF21B
		TLR3		TLR3
		ADAMTS3		ADAMTS3
		WDR52		WDR52
		DIRC2		DIRC2
		RAPGEF2		RAPGEF2
		SMTNL2		SMTNL2
		CALY		CALY
		DTX4		DTX4
		SIK3		SIK3
		LOC285796		LOC285796
		BCAR3		BCAR3
		RND1		RND1
		C14orf166B		C14orf166B
		PTPRU		PTPRU
		HTT		HTT
		CCDC46		CCDC46
		LOC285045		LOC285045
		LRP8		LRP8
		ROBO1		ROBO1
		FAM176B		FAM176B
		LRTOMT		LRTOMT
		PPARD		PPARD
		ADAM12		ADAM12
		PKHD1		PKHD1
		HERC2		HERC2
		LRTM1		LRTM1
		BBC3		BBC3
		CCDC80		CCDC80
		RAN		RAN
		DGKG		DGKG
		STMN1		STMN1
		MGLL		MGLL
		COMT		COMT
		NOTCH4		NOTCH4
		PLAT		PLAT
		KCNK2		KCNK2
		ALPK3		ALPK3
		GAS8		GAS8
		CACNB1		CACNB1
		FAM125B		FAM125B
		NTNG1		NTNG1
		PSMD4		PSMD4
		SCFD2		SCFD2
		CDK14		CDK14
		ATOH7		ATOH7
		ADAMTS12		ADAMTS12
		TMEM195		TMEM195
		DCLK2		DCLK2
		C9orf171		C9orf171
		ZSWIM5		ZSWIM5
		WWTR1		WWTR1
		TET1		TET1
		CORO2B		CORO2B
		ZNF219		ZNF219
		QSOX2		QSOX2
		ZNF469		ZNF469
		C8orf4		C8orf4
		GRID1		GRID1
		TBC1D1		TBC1D1
		GIGYF2		GIGYF2
		AKAP12		AKAP12
		RIT2		RIT2
		PDGFRB		PDGFRB
		LMO3		LMO3
		PLEKHH3		PLEKHH3
		COG7		COG7
		VANGL1		VANGL1
		UBE2QL1		UBE2QL1
		MYH15		MYH15
		UNC45A		UNC45A
		SCN5A		SCN5A
		TMEM56		TMEM56
		PDE4C		PDE4C
		GPR98		GPR98
		CACNB2		CACNB2
		CDKN1B		CDKN1B
		IRX2		IRX2
		RTN4RL1		RTN4RL1
		DHRS7C		DHRS7C
		LOC84856		LOC84856
		TNFRSF19		TNFRSF19
		BRUNOL5		BRUNOL5
		CD72		CD72
		TNR		TNR
		KCNIP1		KCNIP1
		ODZ2		ODZ2
		FLJ26850		FLJ26850
		CRCT1		CRCT1
		SLC1A3		SLC1A3
		DFNB31		DFNB31
		LOC149134		LOC149134
		AMACR		AMACR
		ANO8		ANO8
		GRIP1		GRIP1
		CUL3		CUL3
		CMTM4		CMTM4
		C1orf26		C1orf26
		PI4KB		PI4KB
		CD302		CD302
		CPLX2		CPLX2
		BLOC1S2		BLOC1S2
		EPS8L2		EPS8L2
		PTCH1		PTCH1
		LAMP3		LAMP3
		HNRNPUL1		HNRNPUL1
		FAM165B		FAM165B
		MAP1A		MAP1A
		SYT1		SYT1
		TMEM9		TMEM9
		NINJ2		NINJ2
		PTP4A2		PTP4A2
		DARS		DARS
		SECTM1		SECTM1
		TBC1D10A		TBC1D10A
		BRUNOL4		BRUNOL4
		FAM19A1		FAM19A1
		SRMS		SRMS
		CAMTA2		CAMTA2
		FBXL7		FBXL7
		PEA15		PEA15
		SNORD123		SNORD123
		GPR17		GPR17
		BST1		BST1
		RPS6KA2		RPS6KA2
		ZNF704		ZNF704
		A1BG		A1BG
		PPHLN1		PPHLN1
		WFDC8		WFDC8
		PHLPP1		PHLPP1
		CYP1B1		CYP1B1
		URGCP		URGCP
		GABRA5		GABRA5
		PPP2R5C		PPP2R5C
		PDE2A		PDE2A
		SLCO3A1		SLCO3A1
		ENPP2		ENPP2
		MYEOV		MYEOV
		IFI27		IFI27
		FAM174B		FAM174B
		COL16A1		COL16A1
		GRASP		GRASP
		WDR88		WDR88
		OPRM1		OPRM1
		MEI1		MEI1
		PIK3C2B		PIK3C2B
		FGF14		FGF14
		ZMYM1		ZMYM1
		LOC645676		LOC645676
		RNF13		RNF13
		SNCG		SNCG
		TRABD		TRABD
		TAX1BP3		TAX1BP3
		ODF3L1		ODF3L1
		RNF126P1		RNF126P1
		RTDR1		RTDR1
		FAM53A		FAM53A
		CD96		CD96
		GCG		GCG
		ABCA4		ABCA4
		SUPT3H		SUPT3H
		DDX60L		DDX60L
		LHX5		LHX5
		RCCD1		RCCD1
		GDF1		GDF1
		SMARCA2		SMARCA2
		CCDC48		CCDC48
		NLRP6		NLRP6
		FOXK2		FOXK2
		HDC		HDC
		GAMT		GAMT
		DLL3		DLL3
		KIF1B		KIF1B
		GCNT2		GCNT2
		TMEM132D		TMEM132D
		G3BP1		G3BP1
		C1QB		C1QB
		FLOT1		FLOT1
		SV2C		SV2C
		DAB1		DAB1
		SH3RF1		SH3RF1
		SGCG		SGCG
		PDE4D		PDE4D
		SIAH3		SIAH3
		ALS2CL		ALS2CL
		ASS1		ASS1
		NPFFR1		NPFFR1
		SLC38A2		SLC38A2
		CXCL17		CXCL17
		NHLH1		NHLH1
		TPPP3		TPPP3
		CCDC33		CCDC33
		PDE6G		PDE6G
		P4HA2		P4HA2
		BANP		BANP
		ALDH1A3		ALDH1A3
		GPER		GPER
		EML6		EML6
		ZFPM2		ZFPM2
		FRMD6		FRMD6
		PRKAR2B		PRKAR2B
		HOPX		HOPX
		ABR		ABR
		C11orf49		C11orf49
		TSSC1		TSSC1
		ASIP		ASIP
		CALD1		CALD1
		IGSF21		IGSF21
		ACCN5		ACCN5
		C7orf51		C7orf51
		ZNF625		ZNF625
		C16orf86		C16orf86
		PLEKHG1		PLEKHG1
		GREM2		GREM2
		LARS2		LARS2
		DOCK1		DOCK1
		LAPTM4B		LAPTM4B
		B3GALNT1		B3GALNT1
		TCEA2		TCEA2
		TIMP2		TIMP2
		VIM		VIM
		ABHD14B		ABHD14B
		KIAA0146		KIAA0146
		PAQR6		PAQR6
		COLEC11		COLEC11
		MTMR11		MTMR11
		COG5		COG5
		FAM167A		FAM167A
		PANX2		PANX2
		PHLDB1		PHLDB1
		SLC25A26		SLC25A26
		NCRNA00181		NCRNA00181
		STAC		STAC
		C19orf76		C19orf76
		TMEM51		TMEM51
		CASQ1		CASQ1
		EPB49		EPB49
		FLJ42709		FLJ42709
		FAM166B		FAM166B
		ADCY2		ADCY2
		SLIT3		SLIT3
		IQCH		IQCH
		SDCCAG10		SDCCAG10
		LY6E		LY6E
		SLC1A4		SLC1A4
		LPCAT1		LPCAT1
		GPT2		GPT2
		NRXN1		NRXN1
		TMEM190		TMEM190
		NRG3		NRG3
		FMNL2		FMNL2
		SATB2		SATB2
		SLC35E4		SLC35E4
		PGS1		PGS1
		GUCY1B2		GUCY1B2
		ZNF710		ZNF710
		GDNF		GDNF
		CARD14		CARD14
		SYTL2		SYTL2
		HPN		HPN
		CABP1		CABP1
		DENND5A		DENND5A
		NACAD		NACAD
		ZNF423		ZNF423
		COL11A1		COL11A1
		WDR72		WDR72
		AMIGO3		AMIGO3
		OR8D4		OR8D4
		HNRNPH1		HNRNPH1
		ANO7		ANO7
		SCN3A		SCN3A
		ZDHHC1		ZDHHC1
		ZNF277		ZNF277
		BPI		BPI
		MLN		MLN
		PIP5K1C		PIP5K1C
		DAB2IP		DAB2IP
		RFC4		RFC4
		SHANK3		SHANK3
		AMDHD1		AMDHD1
		C1orf124		C1orf124
		AK5		AK5
		MAPKAP1		MAPKAP1
		NT5C		NT5C
		PRSS22		PRSS22
		STK39		STK39
		LOC339524		LOC339524
		PLEKHA5		PLEKHA5
		MYBPC2		MYBPC2
		C19orf12		C19orf12
		MCL1		MCL1
		C11orf70		C11orf70
		C1orf173		C1orf173
		CCDC7		CCDC7
		TSPAN11		TSPAN11
		C21orf121		C21orf121
		SDCBP2		SDCBP2
		CYP2E1		CYP2E1
		PRDX1		PRDX1
		C21orf125		C21orf125
		IGF2BP3		IGF2BP3
		PBX4		PBX4
		SLC12A8		SLC12A8
		SSFA2		SSFA2
		NRCAM		NRCAM
		FAM195B		FAM195B
		PDXK		PDXK
		TRIM14		TRIM14
		PLA2G12B		PLA2G12B
		GABBR2		GABBR2
		TRDN		TRDN
		SLC35F3		SLC35F3
		CCDC149		CCDC149
		BEST3		BEST3
		CCDC151		CCDC151
		AATK		AATK
		GAB1		GAB1
		C7orf20		C7orf20
		PKNOX2		PKNOX2
		C1QL4		C1QL4
		KCP		KCP
		RANBP2		RANBP2
		PGCP		PGCP
		ZNF257		ZNF257
		SREBF1		SREBF1
		AGBL1		AGBL1
		LRRC4		LRRC4
		TAF12		TAF12
		HEBP2		HEBP2
		PNRC1		PNRC1
		SEL1L3		SEL1L3
		KRT75		KRT75
		C10orf26		C10orf26
		MMP9		MMP9
		C13orf16		C13orf16
		SYT6		SYT6
		RFX4		RFX4
		ADHFE1		ADHFE1
		OTX1		OTX1
		NRXN3		NRXN3
		ANKFN1		ANKFN1
		ENOX1		ENOX1
		RANBP3L		RANBP3L
		ANKRD13B		ANKRD13B
		ZNF385D		ZNF385D
		FKRP		FKRP
		ADAMTS13		ADAMTS13
		CNTNAP2		CNTNAP2
		CLIP3		CLIP3
		WNT2B		WNT2B
		PXN		PXN
		PPP2R2C		PPP2R2C
		SLC6A16		SLC6A16
		ARHGAP23		ARHGAP23
		RGS12		RGS12
		ADAMTS8		ADAMTS8
		FEZ1		FEZ1
		SLC37A3		SLC37A3
		SHC4		SHC4
		SVOPL		SVOPL
		PLD5		PLD5
		GPATCH1		GPATCH1
		PKP1		PKP1
		PBXIP1		PBXIP1
		PHYHIP		PHYHIP
		NDRG2		NDRG2
		BCAN		BCAN
		PDE7B		PDE7B
		UPF3A		UPF3A
		ACBD4		ACBD4
		TSPAN5		TSPAN5
		DIP2B		DIP2B
		C5orf13		C5orf13
		INPP5B		INPP5B
		MFSD2A		MFSD2A
		GNB1		GNB1
		KCNH7		KCNH7
		PMEPA1		PMEPA1
		CA6		CA6
		C15orf41		C15orf41
		CAPZB		CAPZB
		KLF7		KLF7
		OCA2		OCA2
		C14orf105		C14orf105
		DENND1C		DENND1C
		CNTNAP1		CNTNAP1
		CSGALNACT1		CSGALNACT1
		CLDN20		CLDN20
		KIF13A		KIF13A
		C1orf35		C1orf35
		LOC284009		LOC284009
		CAV1		CAV1
		ZNF346		ZNF346
		C8orf46		C8orf46
		MIR141		MIR141
		ZNF414		ZNF414
		COL18A1		COL18A1
		CRKL		CRKL
		CCK		CCK
		SCAPER		SCAPER
		C17orf49		C17orf49
		TRIM61		TRIM61
		CHRNE		CHRNE
		MEG3		MEG3
		MYO7A		MYO7A
		FGF4		FGF4
		DAPK1		DAPK1
		NTN1		NTN1
		PRICKLE1		PRICKLE1
		GTF2IRD1		GTF2IRD1
		CDH19		CDH19
		SPATA2L		SPATA2L
		MCHR1		MCHR1
		C1orf95		C1orf95
		ATG10		ATG10
		DOCK6		DOCK6
		ELK3		ELK3
		KSR2		KSR2
		AMH		AMH
		C19orf57		C19orf57
		BDNFOS		BDNFOS
		PLXNC1		PLXNC1
		SIPA1		SIPA1
		HIBADH		HIBADH
		CACNA1A		CACNA1A
		CACNG8		CACNG8
		BTNL2		BTNL2
		TEAD1		TEAD1
		INF2		INF2
		UBE2E1		UBE2E1
		LOC100188947		LOC100188947
		TMTC1		TMTC1
		CUEDC1		CUEDC1
		SYNPR		SYNPR
		EIF4E		EIF4E
		NOS1AP		NOS1AP
		CYB561		CYB561
		LOC389333		LOC389333
		C9orf64		C9orf64
		MSH5		MSH5
		C16orf70		C16orf70
		TMEM63A		TMEM63A
		MPRIP		MPRIP
		PTPRB		PTPRB
		STARD3		STARD3
		CYTL1		CYTL1
		NDE1		NDE1
		TMEM106A		TMEM106A
		CRTC1		CRTC1
		KEAP1		KEAP1
		JAM2		JAM2
		CILP2		CILP2
		AIG1		AIG1
		ZSCAN18		ZSCAN18
		CDADC1		CDADC1
		ATG4B		ATG4B
		NACC2		NACC2
		KPNA6		KPNA6
		CMTM7		CMTM7
		PKM2		PKM2
		SHQ1		SHQ1
		SEC31B		SEC31B
		ARHGAP18		ARHGAP18
		PLOD2		PLOD2
		ANK2		ANK2
		TBC1D22B		TBC1D22B
		RTP1		RTP1
		CALCA		CALCA
		MXD4		MXD4
		GPR88		GPR88
		C1orf69		C1orf69
		LOXL2		LOXL2
		IFT81		IFT81
		ST8SIA4		ST8SIA4
		C5orf54		C5orf54
		PVALB		PVALB
		SP7		SP7
		SLC15A3		SLC15A3
		TBL1XR1		TBL1XR1
		ANKS1A		ANKS1A
		BRCA1		BRCA1
		AKNA		AKNA
		EPHX1		EPHX1
		B3GNT6		B3GNT6
		PRTN3		PRTN3
		YWHAG		YWHAG
		DNAH5		DNAH5
		GMPPA		GMPPA
		SDR42E1		SDR42E1
		NUAK1		NUAK1
		ACOT7		ACOT7
		PRKCE		PRKCE
		RASAL2		RASAL2
		ANTXR2		ANTXR2
		LIPG		LIPG
		CLK1		CLK1
		TSSK6		TSSK6
		SLC1A2		SLC1A2
		FHIT		FHIT
		LMNB2		LMNB2
		TNFSF4		TNFSF4
		FOSB		FOSB
		NFU1		NFU1
		CARD11		CARD11
		PDGFRL		PDGFRL
		EPAS1		EPAS1
		VILL		VILL
		SEMA5B		SEMA5B
		IGF2		IGF2
		SPEG		SPEG
		NELL1		NELL1
		ST6GALNAC3		ST6GALNAC3
		TRPM2		TRPM2
		ARHGAP27		ARHGAP27
		BDH1		BDH1
		LRP6		LRP6
		CD14		CD14
		NPEPL1		NPEPL1
		ZFHX4		ZFHX4
		CALCOCO2		CALCOCO2
		LIPA		LIPA
		ASCL2		ASCL2
		PPFIA1		PPFIA1
		CNST		CNST
		NMNAT2		NMNAT2
		SLC5A5		SLC5A5
		FIGN		FIGN
		EDIL3		EDIL3
		UOX		UOX
		IGDCC4		IGDCC4
		RD3		RD3
		TNRC6C		TNRC6C
		MTMR15		MTMR15
		EHD1		EHD1
		SLC44A3		SLC44A3
		C1orf100		C1orf100
		AFAP1		AFAP1
		MYO1E		MYO1E
		GABRB3		GABRB3
		KIAA0562		KIAA0562
		FAM83F		FAM83F
		GSTM5		GSTM5
		SNORD113-1		SNORD113-1
		GPRIN1		GPRIN1
		LRRC34		LRRC34
		LAX1		LAX1
		ZP3		ZP3
		PRR7		PRR7
		STIM1		STIM1
		C4orf44		C4orf44
		KCNK10		KCNK10
		C20orf26		C20orf26
		ERG		ERG
		CIZ1		CIZ1
		CYP7B1		CYP7B1
		C7orf50		C7orf50
		WTIP		WTIP
		WDR20		WDR20
		TOX		TOX
		TOLLIP		TOLLIP
		PYGL		PYGL
		RAB3C		RAB3C
		NECAB2		NECAB2
		RUNX1		RUNX1
		ZNF605		ZNF605
		ARHGEF7		ARHGEF7
		AIRE		AIRE
		PIK3R6		PIK3R6
		ELMO1		ELMO1
		ASB18		ASB18
		GDF3		GDF3
		KRT83		KRT83
		TMEM220		TMEM220
		ITGAE		ITGAE
		FAM100A		FAM100A
		BEND3		BEND3
		LOC254559		LOC254559
		EDAR		EDAR
		PON2		PON2
		TOX3		TOX3
		RBKS		RBKS
		C6orf27		C6orf27
		BSG		BSG
		ACPL2		ACPL2
		PIP4K2A		PIP4K2A
		CYP2J2		CYP2J2
		PSRC1		PSRC1
		ARSI		ARSI
		ZNF267		ZNF267
		HNRNPR		HNRNPR
		ELAVL4		ELAVL4
		PYROXD2		PYROXD2
		KCNE4		KCNE4
		NPHP4		NPHP4
		GPM6A		GPM6A
		INHBB		INHBB
		TGM6		TGM6
		LOC284798		LOC284798
		ASPSCR1		ASPSCR1
		PLD6		PLD6
		MAN1A1		MAN1A1
		BICC1		BICC1
		CD44		CD44
		SCARF1		SCARF1
		STMN4		STMN4
		C14orf139		C14orf139
		RDH10		RDH10
		KCNH3		KCNH3
		SACS		SACS
		WDYHV1		WDYHV1
		CDH3		CDH3
		SLC25A33		SLC25A33
		ERRFI1		ERRFI1
		PTGR1		PTGR1
		DPYSL3		DPYSL3
		ST3GAL4		ST3GAL4
		MYO1D		MYO1D
		ATP1B1		ATP1B1
		HIF3A		HIF3A
		CDK4		CDK4
		HSPB8		HSPB8
		RND3		RND3
		CRY2		CRY2
		TCP11		TCP11
		C10orf120		C10orf120
		SAMD12		SAMD12
		EFCAB4B		EFCAB4B
		ZFYVE21		ZFYVE21
		COBL		COBL
		AGBL4		AGBL4
		ADD2		ADD2
		IPCEF1		IPCEF1
		RHOJ		RHOJ
		RAB27A		RAB27A
		KIAA1217		KIAA1217
		NUMA1		NUMA1
		DTNB		DTNB
		SIGMAR1		SIGMAR1
		SHISA7		SHISA7
		SARDH		SARDH
		CLUAP1		CLUAP1
		PELI2		PELI2
		LOC388428		LOC388428
		CRADD		CRADD
		C15orf52		C15orf52
		PRPH2		PRPH2
		SLC6A12		SLC6A12
		PABPC4		PABPC4
		STON2		STON2
		AGA		AGA
		PHF20L1		PHF20L1
		CUGBP1		CUGBP1
		LGI1		LGI1
		HSPB3		HSPB3
		C12orf72		C12orf72
		CHMP1B		CHMP1B
		TESC		TESC
		C10orf137		C10orf137
		COL11A2		COL11A2
		FKBP5		FKBP5
		GOLSYN		GOLSYN
		STK40		STK40
		RTN4		RTN4
		HERPUD1		HERPUD1
		CDH22		CDH22
		ACBD6		ACBD6
		RNF39		RNF39
		TSPAN4		TSPAN4
		C13orf36		C13orf36
		LRCH1		LRCH1
		USP4		USP4
		B3GAT2		B3GAT2
		DNAJC7		DNAJC7
		CPLX1		CPLX1
		TBKBP1		TBKBP1
		RILPL1		RILPL1
		TMEM85		TMEM85
		FAM135A		FAM135A
		XYLB		XYLB
		IRX1		IRX1
		CYP19A1		CYP19A1
		TTBK1		TTBK1
		CASP3		CASP3
		EPHX2		EPHX2
		C1orf133		C1orf133
		NGEF		NGEF
		TMEM156		TMEM156
		UBE2H		UBE2H
		SLC16A14		SLC16A14
		SRI		SRI
		CDC14B		CDC14B
		USP35		USP35
		ACOX3		ACOX3
		YBX2		YBX2
		PHACTR3		PHACTR3
		TNFRSF10C		TNFRSF10C
		RPN1		RPN1
		SLC38A11		SLC38A11
		ABT1		ABT1
		JPH1		JPH1
		MIB2		MIB2
		NRP2		NRP2
		RNF207		RNF207
		LEP		LEP
		UTS2D		UTS2D
		Magmas		Magmas
		RFX8		RFX8
		VAT1L		VAT1L
		ACAP1		ACAP1
		UBE2E2		UBE2E2
		DTHD1		DTHD1
		BAIAP2L1		BAIAP2L1
		CHRD		CHRD
		SHANK1		SHANK1
		SLC22A16		SLC22A16
		SKA2		SKA2
		WDR53		WDR53
		CCDC81		CCDC81
		C3orf27		C3orf27
		TUBA1C		TUBA1C
		RNASE6		RNASE6
		RNF217		RNF217
		HSPA2		HSPA2
		HPSE2		HPSE2
		C16orf45		C16orf45
		RGS3		RGS3
		B3GNT9		B3GNT9
		C1orf216		C1orf216
		HS1BP3		HS1BP3
		DHX9		DHX9
		PODXL2		PODXL2
		ANKS1B		ANKS1B
		KLKBL4		KLKBL4
		SMARCA4		SMARCA4
		ERC1		ERC1
		MAGI2		MAGI2
		NXF1		NXF1
		COX4I2		COX4I2
		NEAT1		NEAT1
		KIFC3		KIFC3
		EHF		EHF
		SH3PXD2A		SH3PXD2A
		CD244		CD244
		HMBOX1		HMBOX1
		KCNG3		KCNG3
		CCPG1		CCPG1
		SMG6		SMG6
		SLC1A7		SLC1A7
		SCRN1		SCRN1
		SORCS3		SORCS3
		DZIP1L		DZIP1L
		BAT4		BAT4
		HIST1H4F		HIST1H4F
		ZNF311		ZNF311
		CNFN		CNFN
		AMIGO2		AMIGO2
		DHX36		DHX36
		MAFK		MAFK
		PDGFB		PDGFB
		HHIP		HHIP
		FGFR4		FGFR4
		FLJ43663		FLJ43663
		BOLA1		BOLA1
		FAM69B		FAM69B
		ZNF648		ZNF648
		ZC3H12D		ZC3H12D
		LMX1A		LMX1A
		ABCC4		ABCC4
		HS3ST3A1		HS3ST3A1
		GTF3C6		GTF3C6
		POLN		POLN
		AUTS2		AUTS2
		CCDC64B		CCDC64B
		GRK5		GRK5
		UMOD		UMOD
		LOC390858		LOC390858
		RASGRP3		RASGRP3
		LASS2		LASS2
		MDGA1		MDGA1
		ACVR1		ACVR1
		MEIS2		MEIS2
		ANXA4		ANXA4
		DPYSL2		DPYSL2
		EIF2C2		EIF2C2
		NCRNA00111		NCRNA00111
		RREB1		RREB1
		CNNM4		CNNM4
		LOC375190		LOC375190
		LPHN3		LPHN3
		LOXL3		LOXL3
		XKR6		XKR6
		TTC15		TTC15
		THBS2		THBS2
		NGFR		NGFR
		BTBD11		BTBD11
		USP13		USP13
		KCNA1		KCNA1
		CHI3L1		CHI3L1
		ZNF454		ZNF454
		MIPEP		MIPEP
		LRRK1		LRRK1
		ZDHHC17		ZDHHC17
		CTTN		CTTN
		GABRP		GABRP
		STK11		STK11
		CRABP1		CRABP1
		FAM63A		FAM63A
		TRIM9		TRIM9
		CAMKK1		CAMKK1
		CLDN3		CLDN3
		CGNL1		CGNL1
		ANKRD31		ANKRD31
		PPP2R2B		PPP2R2B
		COX10		COX10
		PDLIM7		PDLIM7
		MBNL1		MBNL1
		VPS4A		VPS4A
		AATF		AATF
		HDAC1		HDAC1
		ARAP3		ARAP3
		WBP2NL		WBP2NL
		SETD5		SETD5
		CHCHD2		CHCHD2
		LCE3A		LCE3A
		DSCAM		DSCAM
		SNRPF		SNRPF
		NFIA		NFIA
		SLC6A18		SLC6A18
		MADD		MADD
		ITPRIPL1		ITPRIPL1
		TSHZ3		TSHZ3
		CECR5		CECR5
		SLC10A4		SLC10A4
		ATOH8		ATOH8
		RASSF8		RASSF8
		PER1		PER1
		NAGLU		NAGLU
		REPIN1		REPIN1
		NUPL1		NUPL1
		BAI1		BAI1
		GABPB2		GABPB2
		LYPD5		LYPD5
		TBC1D23		TBC1D23
		UTRN		UTRN
		LPAR3		LPAR3
		DHDDS		DHDDS
		DCAF8		DCAF8
		LRRC61		LRRC61
		C9orf71		C9orf71
		HSPB2		HSPB2
		WDR19		WDR19
		C15orf61		C15orf61
		CENPB		CENPB
		CTBP2		CTBP2
		SOBP		SOBP
		EFHA2		EFHA2
		LOC399815		LOC399815
		RBPJL		RBPJL
		GBA		GBA
		PLCG2		PLCG2
		PCNXL2		PCNXL2
		SNORA59A		SNORA59A
		ACCS		ACCS
		SDK2		SDK2
		C14orf43		C14orf43
		NAV3		NAV3
		CTSF		CTSF
		UVRAG		UVRAG
		ESYT3		ESYT3
		DENND3		DENND3
		DYNC1LI2		DYNC1LI2
		SFRS3		SFRS3
		GPR126		GPR126
		C6orf226		C6orf226
		PCGF2		PCGF2
		DSTYK		DSTYK
		KIAA1324L		KIAA1324L
		CACNA1I		CACNA1I
		GJA3		GJA3
		GLT25D2		GLT25D2
		LZTS1		LZTS1
		DECR2		DECR2
		SLAIN1		SLAIN1
		ACTG2		ACTG2
		FUT11		FUT11
		TACSTD2		TACSTD2
		PCDHGA5		PCDHGA5
		PLA2G4C		PLA2G4C
		ETV6		ETV6
		CAMK1D		CAMK1D
		KCNMB2		KCNMB2
		LOC100132354		LOC100132354
		MRPL48		MRPL48
		LTB4R2		LTB4R2
		IFNGR2		IFNGR2
		ASAH1		ASAH1
		PLEC1		PLEC1
		PCDHA7		PCDHA7
		LOC100130274		LOC100130274
		FAM19A5		FAM19A5
		KIF3C		KIF3C
		CCDC13		CCDC13
		ZNF540		ZNF540
		psiTPTE22		psiTPTE22
		TUSC1		TUSC1
		ZPBP2		ZPBP2
		ZFP42		ZFP42
		KIAA1875		KIAA1875
				ATP8B3
				BEST2
				CCDC144NL
				GATA4
				RASA3
				RFPL2
