## Supplementary Table 7 for "Defining the Limits of hPSC Derived Models: hPSC-MSNs Fail to Recapitulate Authentic Striatal Identity"

### Sheet: Sheet1
	Hyper methylated in P_LGE	Hypermethylated in F_iPSC_MSN		unique genes		shared genes
Count:	20	2646		2663		3
	0	4		4
	FAM135B	LOC134466		FAM135B
	SLC9A3	EFNA2		SLC9A3
	COL22A1	FAM135B		COL22A1
	RFPL2	CNTNAP1		RFPL2
	CCDC144NL	GRASP		CCDC144NL
	KPRP	PCDHGA4		KPRP
	XYLT1	SKI		XYLT1
	LOC729668	psiTPTE22		LOC729668
	FLG2	ZNF135		FLG2
	GATA4	FAM110B		GATA4
	PEG3	CRCT1		PEG3
	LCE1B	PRDM16		LCE1B
	LCE4A	WNT3		LCE4A
	FLG	LOC100129066		FLG
	BEST2	ZNF492		BEST2
	OR2T34	ANTXR2		OR2T34
	RAB17	PAPLN		RAB17
	LCE6A	ANGPT2		LCE6A
	OR10AG1	ELANE		OR10AG1
	ATP8B3	PACRG		ATP8B3
		SHANK2		LOC134466
		GALNT2		EFNA2
		GPR176		CNTNAP1
		CDK2AP1		GRASP
		EPHB2		PCDHGA4
		ETV2		SKI
		FOXK1		psiTPTE22
		DMGDH		ZNF135
		COL4A1		FAM110B
		C9orf167		CRCT1
		RB1		PRDM16
		GPRC5B		WNT3
		LHX8		LOC100129066
		LCE3A		ZNF492
		ZBTB16		ANTXR2
		ZNF490		PAPLN
		LOC494141		ANGPT2
		HSPA4L		ELANE
		USP35		PACRG
		ALS2CR11		SHANK2
		PCDHA1		GALNT2
		DIRAS3		GPR176
		SPSB4		CDK2AP1
		C17orf49		EPHB2
		CMIP		ETV2
		PRKCZ		FOXK1
		CHSY1		DMGDH
		C11orf49		COL4A1
		PCDHB6		C9orf167
		FAM181A		RB1
		TMPRSS5		GPRC5B
		40057		LHX8
		MAD1L1		LCE3A
		PMEPA1		ZBTB16
		PCDHB19P		ZNF490
		LDHA		LOC494141
				HSPA4L
		KCNH2		USP35
		APPL2		ALS2CR11
		ZNF497		PCDHA1
		PTPRN2		DIRAS3
		TMEM121		SPSB4
		PLCH1		C17orf49
		DNM3		CMIP
		WDR72		PRKCZ
		KRT12		CHSY1
		C4orf44		C11orf49
		RGS22		PCDHB6
		ZSCAN12L1		FAM181A
		ABR		TMPRSS5
		DGKB		40057
		KIAA0182		MAD1L1
		GDF5		PMEPA1
		MGC45800		PCDHB19P
		ITGAE		LDHA
		TSPAN9
		CHRNE		KCNH2
		HNRNPR		APPL2
		LOC100133545		ZNF497
		DLK1		PTPRN2
		TRIM55		TMEM121
		UMOD		PLCH1
		NAPSA		DNM3
		C22orf27		WDR72
		LTBP1		KRT12
		TCF7L1		C4orf44
		AK7		RGS22
		HCG22		ZSCAN12L1
		TMCO3		ABR
		BHMT2		DGKB
		SNCG		KIAA0182
		ARHGEF4		GDF5
		DIP2C		MGC45800
		TTC39C		ITGAE
		SCML4		TSPAN9
		SOX9		CHRNE
		MLL3		HNRNPR
		ATP8A2		LOC100133545
		CENPE		DLK1
		ZFP36L1		TRIM55
		C5orf13		UMOD
		SIM1		NAPSA
		C10orf11		C22orf27
		STMN1		LTBP1
		RPS6KA2		TCF7L1
		CMKLR1		AK7
		LOC619207		HCG22
		GDF1		TMCO3
		AGAP1		BHMT2
		COL22A1		SNCG
		PTPRU		ARHGEF4
		KIAA0922		DIP2C
		SOX2OT		TTC39C
		SH3BP4		SCML4
		XYLT1		SOX9
		ELP2P		MLL3
		ZFPM1		ATP8A2
		PKD1L2		CENPE
		CACNA1H		ZFP36L1
		LOC254559		C5orf13
		CTNNA1		SIM1
		ROR1		C10orf11
		AKAP6		STMN1
		KCNQ1		RPS6KA2
		BCL11A		CMKLR1
		C2orf63		LOC619207
		KLHL2		GDF1
		METRN		AGAP1
		PLCD3		PTPRU
		ADCY9		KIAA0922
		IRX2		SOX2OT
		ESRRG		SH3BP4
		CLK1		ELP2P
		FXYD1		ZFPM1
		SYTL2		PKD1L2
		VWA3B		CACNA1H
		ANKRD30B		LOC254559
		ZC3HAV1L		CTNNA1
		RNF220		ROR1
		TXNDC11		AKAP6
		NTF3		KCNQ1
		ZPBP		BCL11A
		C14orf64		C2orf63
		TRAF3IP2		KLHL2
		WNT5B		METRN
		SLC17A7		PLCD3
		EHF		ADCY9
		ERICH1		IRX2
		POU6F2		ESRRG
		MYO16		CLK1
		BCL11B		FXYD1
		TRIM26		SYTL2
		HRNBP3		VWA3B
		ANK1		ANKRD30B
		ACSF2		ZC3HAV1L
		SLC4A4		RNF220
		PARK2		TXNDC11
		C18orf1		NTF3
		RFTN1		ZPBP
		ZBTB38		C14orf64
		ZFHX3		TRAF3IP2
		MFHAS1		WNT5B
		TCHH		SLC17A7
		BCL2L14		EHF
		PAX7		ERICH1
		PTPRF		POU6F2
		PRR14		MYO16
		KCNK9		BCL11B
		AGPAT3		TRIM26
		LIMS2		HRNBP3
		ARID1B		ANK1
		DAB1		ACSF2
		DKK3		SLC4A4
		NEDD4L		PARK2
		PPP1R1C		C18orf1
		ATG4B		RFTN1
		JPH1		ZBTB38
		GRHL3		ZFHX3
		PCDHA6		MFHAS1
		NXN		TCHH
		SALL1		BCL2L14
		STOX2		PAX7
		MAP4K1		PTPRF
		KLHDC5		PRR14
		JAKMIP3		KCNK9
		CLYBL		AGPAT3
		PCDHB4		LIMS2
		WDR66		ARID1B
		HYDIN		DAB1
		KIAA1908		DKK3
		OPCML		NEDD4L
		RNF207		PPP1R1C
		ATG10		ATG4B
		MYT1L		JPH1
		PCDHB5		GRHL3
		INPP5A		PCDHA6
		HDAC4		NXN
		CUX1		SALL1
		REC8		STOX2
		FMN1		MAP4K1
		HPCAL1		KLHDC5
		SLC38A10		JAKMIP3
		ZNF648		CLYBL
		PAK7		PCDHB4
		FYN		WDR66
		MYLK		HYDIN
		NOTCH1		KIAA1908
		DDAH1		OPCML
		C14orf70		RNF207
		TMEM108		ATG10
		BRUNOL4		MYT1L
		THADA		PCDHB5
		ARHGEF10		INPP5A
		IQSEC1		HDAC4
		LEPR		CUX1
		LRP11		REC8
		KCNAB2		FMN1
		OSBPL3		HPCAL1
		ZNF232		SLC38A10
		YWHAG		ZNF648
		PLEKHH3		PAK7
		RAI1		FYN
		RNF13		MYLK
		ATHL1		NOTCH1
		PHF17		DDAH1
		HTR2A		C14orf70
		TMEM92		TMEM108
		WT1		BRUNOL4
		DNAJB8		THADA
		WSCD1		ARHGEF10
		PCCA		IQSEC1
		KIAA1530		LEPR
		KIAA0556		LRP11
		TEAD1		KCNAB2
		CADPS2		OSBPL3
		LOC115110		ZNF232
		FKBP11		YWHAG
		DAAM2		PLEKHH3
		PBX1		RAI1
		ZBTB20		RNF13
		FGF18		ATHL1
		IMMP2L		PHF17
		NCOR2		HTR2A
		PTCH2		TMEM92
		SLC19A1		WT1
		TESC		DNAJB8
		SCARF2		WSCD1
		CARD14		PCCA
		ANKRD11		KIAA1530
		KCNH7		KIAA0556
		GAS7		TEAD1
		TMEM184B		CADPS2
		EFNA5		LOC115110
		LOC283050		FKBP11
		TEX14		DAAM2
		TBC1D7		PBX1
		MCF2L		ZBTB20
		HDAC1		FGF18
		PIK3R1		IMMP2L
		TNFRSF25		NCOR2
		MAP1B		PTCH2
		PGLYRP1		SLC19A1
		ZNF709		TESC
		MORN1		SCARF2
		TEF		CARD14
		SYNE1		ANKRD11
		RAPGEF5		KCNH7
		CFLAR		GAS7
		C8orf75		TMEM184B
		PCDHB17		EFNA5
		RHBDF1		LOC283050
		SORBS2		TEX14
		FAM108C1		TBC1D7
		CHD7		MCF2L
		LHPP		HDAC1
		PLXNA1		PIK3R1
		ADAMTSL5		TNFRSF25
		NHLH2		MAP1B
		NAPEPLD		PGLYRP1
		PAPPA		ZNF709
		TPPP		MORN1
		REXO2		TEF
		ARHGAP23		SYNE1
		FAM107A		RAPGEF5
		C10orf113		CFLAR
		CDK5R1		C8orf75
		FBXO31		PCDHB17
		ALLC		RHBDF1
		LATS1		SORBS2
		CSRNP3		FAM108C1
		TLE3		CHD7
		WWOX		LHPP
		CACNB2		PLXNA1
		PKHD1		ADAMTSL5
		LOC150568		NHLH2
		KERA		NAPEPLD
		C16orf45		PAPPA
		ATP11A		TPPP
		ZNF536		REXO2
		MPPED1		ARHGAP23
		GLI3		FAM107A
		TNXB		C10orf113
		PCSK2		CDK5R1
		ZNF662		FBXO31
		SEC14L1		ALLC
		CCKAR		LATS1
		PLXNA4		CSRNP3
		FIGN		TLE3
		SRGAP3		WWOX
		CMTM7		CACNB2
		GBA		PKHD1
		FAIM2		LOC150568
		WBP2NL		KERA
		INSC		C16orf45
		FKRP		ATP11A
		MACROD1		ZNF536
		RTKN		MPPED1
		C1orf95		GLI3
		RBMS3		TNXB
		C6orf123		PCSK2
		TTYH2		ZNF662
		NPR2		SEC14L1
		RASL10A		CCKAR
		ZNF219		PLXNA4
		DAXX		FIGN
		EPHA4		SRGAP3
		GAMT		CMTM7
		HTT		GBA
		COL1A2		FAIM2
		LMF1		WBP2NL
		A2BP1		INSC
		ANAPC10		FKRP
		MN1		MACROD1
		TNRC6C		RTKN
		CA12		C1orf95
		LOC399959		RBMS3
		ZDHHC1		C6orf123
		PLXNC1		TTYH2
		LRP1		NPR2
		FSCN2		RASL10A
		LOC285370		ZNF219
		C6orf129		DAXX
		ESPN		EPHA4
		CHRNA4		GAMT
		PCK1		HTT
		PKP4		COL1A2
		FAM5B		LMF1
		LAMB1		A2BP1
		SIAH1		ANAPC10
		LARS2		MN1
		NELL1		TNRC6C
		BCR		CA12
		CNKSR3		LOC399959
		38777		ZDHHC1
		G3BP1		PLXNC1
		RNF145		LRP1
		SORCS2		FSCN2
		CCDC80		LOC285370
		ACCN5		C6orf129
		PLOD2		ESPN
		VPS37B		CHRNA4
		ZNF423		PCK1
		PDZRN4		PKP4
		PCDHGA2		FAM5B
		C1orf229		LAMB1
		DNASE1L2		SIAH1
		SLC11A2		LARS2
		CREB5		NELL1
		GDF15		BCR
		TREX1		CNKSR3
		DRD4		38777
		KCP		G3BP1
		ACSBG1		RNF145
		SUPT3H		SORCS2
		RAB11FIP3		CCDC80
		PDGFRB		ACCN5
		STC2		PLOD2
		C15orf52		VPS37B
		CCND1		ZNF423
		NKAPL		PDZRN4
		SDR42E1		PCDHGA2
		RAPGEF4		C1orf229
		FEZ1		DNASE1L2
		CTNNA3		SLC11A2
		WFIKKN2		CREB5
		OBSCN		GDF15
		PRPSAP1		TREX1
		HPN		DRD4
		COG5		KCP
		KIF26A		ACSBG1
		ELMO1		SUPT3H
		TMEM87A		RAB11FIP3
		SFRS3		PDGFRB
		PLD5		STC2
		SCRN1		C15orf52
		HSBP1L1		CCND1
		ODZ3		NKAPL
		CACNA2D4		SDR42E1
		ALOX5		RAPGEF4
		PTH1R		FEZ1
		C1orf187		CTNNA3
		SLC22A23		WFIKKN2
		MYO1C		OBSCN
		MIR130A		PRPSAP1
		TBC1D16		HPN
		ATP10A		COG5
		GFRA3		KIF26A
		FAM69B		ELMO1
		FLJ23834		TMEM87A
		AFAP1		SFRS3
		SDK1		PLD5
		ALK		SCRN1
		ASAP1		HSBP1L1
		MLC1		ODZ3
		STK40		CACNA2D4
		DLG2		ALOX5
		ZNF238		PTH1R
		SYNPR		C1orf187
		PCDHB16		SLC22A23
		HTRA2		MYO1C
		ZSCAN18		MIR130A
		PSD3		TBC1D16
		GRIP1		ATP10A
		CNTNAP2		GFRA3
		NAGLU		FAM69B
		HS1BP3		FLJ23834
		TRDN		AFAP1
		PDE6A		SDK1
		FAM38B		ALK
		SLPI		ASAP1
		RLBP1		MLC1
		NHEDC2		STK40
		SNTG1		DLG2
		POU2AF1		ZNF238
		NEK6		SYNPR
		CELSR1		PCDHB16
		AGBL1		HTRA2
		CCDC134		ZSCAN18
		GPR39		PSD3
		ASPSCR1		GRIP1
		C21orf34		CNTNAP2
		EXOC6		NAGLU
		MOBKL3		HS1BP3
		MCPH1		TRDN
		LCN9		PDE6A
		MSH5		FAM38B
		TNK1		SLPI
		LOC146336		RLBP1
		JAM2		NHEDC2
		ANKFN1		SNTG1
		LOC202781		POU2AF1
		C3orf27		NEK6
		CUEDC1		CELSR1
		FAM53B		AGBL1
		PCDHGA1		CCDC134
		SCT		GPR39
		CUX2		ASPSCR1
		UTS2D		C21orf34
		UNKL		EXOC6
		TRAF3		MOBKL3
		TCIRG1		MCPH1
		PCDHGB1		LCN9
		PDE4B		MSH5
		RUNX1T1		TNK1
		PCDHB18		LOC146336
		RTN4		JAM2
		PEX14		ANKFN1
		FREM1		LOC202781
		VSIG8		C3orf27
		RAB3B		CUEDC1
		DDAH2		FAM53B
		LAMA4		PCDHGA1
		TPPP3		SCT
		HNRNPA0		CUX2
		PCDHGB4		UTS2D
		PHACTR1		UNKL
		DOCK9		TRAF3
		ITGA3		TCIRG1
		DNAI2		PCDHGB1
		E2F2		PDE4B
		FAM65B		RUNX1T1
		NEURL1B		PCDHB18
		RAB8A		RTN4
		ODZ2		PEX14
		SH3TC1		FREM1
		IZUMO1		VSIG8
		C7orf51		RAB3B
		LCK		DDAH2
		TRERF1		LAMA4
		PDE4D		TPPP3
		VIM		HNRNPA0
		PPP1R2P1		PCDHGB4
		KREMEN2		PHACTR1
		LOC148824		DOCK9
		FRMD4A		ITGA3
		ADAMTS10		DNAI2
		TDRD9		E2F2
		FOXN3		FAM65B
		EDAR		NEURL1B
		BAIAP2		RAB8A
		ASAP1IT1		ODZ2
		TCERG1L		SH3TC1
		IFI44L		IZUMO1
		MEI1		C7orf51
		STAC		LCK
		LMCD1		TRERF1
		MYO10		PDE4D
		PNOC		VIM
		MSI2		PPP1R2P1
		TUB		KREMEN2
		EPHA5		LOC148824
		NUPL1		FRMD4A
		EBF3		ADAMTS10
		PCDHA7		TDRD9
		ITPR2		FOXN3
		C13orf29		EDAR
		RBM43		BAIAP2
		KCNIP2		ASAP1IT1
		SNRPD1		TCERG1L
		GLI2		IFI44L
		HORMAD2		MEI1
		ZNF727		STAC
		PCDHA2		LMCD1
		GRIP2		MYO10
		HK1		PNOC
		MARCKS		MSI2
		PTPN7		TUB
		RGS12		EPHA5
		FAM102A		NUPL1
		SORBS1		EBF3
		RALGAPA2		PCDHA7
		TRIO		ITPR2
		MIR596		C13orf29
		STARD4		RBM43
		ASPDH		KCNIP2
		TP53I13		SNRPD1
		PUF60		GLI2
		DECR2		HORMAD2
		ZC3H3		ZNF727
		MYO15A		PCDHA2
		ACBD4		GRIP2
		XPNPEP3		HK1
		RANBP2		MARCKS
		TRAPPC9		PTPN7
		TBC1D15		RGS12
		BICD1		FAM102A
		FOLH1		SORBS1
		DNAH5		RALGAPA2
		ZNF593		TRIO
		FZD9		MIR596
		CDH22		STARD4
		NT5DC2		ASPDH
		RAI14		TP53I13
		PALM		PUF60
		HS3ST3B1		DECR2
		TIGD4		ZC3H3
		DENND1A		MYO15A
		ASS1		ACBD4
		SPATA13		XPNPEP3
		GPR126		RANBP2
		TBXAS1		TRAPPC9
		SNAPC2		TBC1D15
		ANO8		BICD1
		MAST2		FOLH1
		GPC6		DNAH5
		YJEFN3		ZNF593
		SMOC2		FZD9
		AJAP1		CDH22
		ST8SIA2		NT5DC2
		NDUFA6		RAI14
		EML6		PALM
		KRT75		HS3ST3B1
		AMZ1		TIGD4
		CUGBP2		DENND1A
		SSFA2		ASS1
		PCDH9		SPATA13
		DLL3		GPR126
		TSPAN11		TBXAS1
		SEMA3E		SNAPC2
		METTL7A		ANO8
		CRYBB3		MAST2
		BOC		GPC6
		REPIN1		YJEFN3
		ZAP70		SMOC2
		RPTOR		AJAP1
		GPR17		ST8SIA2
		CDO1		NDUFA6
		CYP7B1		EML6
		ANKMY1		KRT75
		CACNG7		AMZ1
		DOCK2		CUGBP2
		GTF2IRD1		SSFA2
		FGGY		PCDH9
		IQCE		DLL3
		ACTN3		TSPAN11
		FOXP2		SEMA3E
		BDH1		METTL7A
		C1QB		CRYBB3
		ATXN7L1		BOC
		SERPINI1		REPIN1
		SLC15A3		ZAP70
		DARS		RPTOR
		NOTUM		GPR17
		SORL1		CDO1
		ATG5		CYP7B1
		TSSK6		ANKMY1
		HCN2		CACNG7
		ZNF541		DOCK2
		ME3		GTF2IRD1
		CACNA1I		FGGY
		ACPL2		IQCE
		ITGB5		ACTN3
		SHB		FOXP2
		DIP2B		BDH1
		TMEM156		C1QB
		IP6K2		ATXN7L1
		CPSF3		SERPINI1
		PRKAR1B		SLC15A3
		TMEM132D		DARS
		NFIA		NOTUM
		LRRC61		SORL1
		PRKCH		ATG5
		DOK4		TSSK6
		AGAP3		HCN2
		APC2		ZNF541
		ZNF540		ME3
		SCN1B		CACNA1I
		PDPN		ACPL2
		CRYGC		ITGB5
		SNX18		SHB
		CCNJL		DIP2B
		C7orf41		TMEM156
		ABLIM1		IP6K2
		BTBD9		CPSF3
		RSU1		PRKAR1B
		FAM123A		TMEM132D
		RXRA		NFIA
		AFF1		LRRC61
		MPRIP		PRKCH
		TULP1		DOK4
		NECAB2		AGAP3
		PCDHGB5		APC2
		MLST8		ZNF540
		IFFO1		SCN1B
		ACTC1		PDPN
		DLGAP4		CRYGC
		ACSF3		SNX18
		SEMA6C		CCNJL
		MRGPRF		C7orf41
		KIAA1026		ABLIM1
		HKDC1		BTBD9
		LOC389493		RSU1
		GPX4		FAM123A
		COBL		RXRA
		TNFRSF19		AFF1
		AMH		MPRIP
		ASPH		TULP1
		DKFZp566F0947		NECAB2
		PDE6B		PCDHGB5
		COTL1		MLST8
		HAL		IFFO1
		DDX60L		ACTC1
		FLJ42709		DLGAP4
		SPEG		ACSF3
		AGXT		SEMA6C
		LCP1		MRGPRF
		TET1		KIAA1026
		GNG7		HKDC1
		MEGF6		LOC389493
		AGBL4		GPX4
		ATP8B1		COBL
		WFDC8		TNFRSF19
		CRISPLD2		AMH
		MINPP1		ASPH
		FBLN5		DKFZp566F0947
		UHRF1		PDE6B
		MAN1C1		COTL1
		SDHAF1		HAL
		DTHD1		DDX60L
		PPARGC1A		FLJ42709
		FIGNL1		SPEG
		GPR124		AGXT
		ZFHX4		LCP1
		CLIC3		TET1
		ALDH4A1		GNG7
		YPEL4		MEGF6
		KIF13B		AGBL4
		COL18A1		ATP8B1
		CRTC1		WFDC8
		MCC		CRISPLD2
		NSD1		MINPP1
		PKM2		FBLN5
		TTC15		UHRF1
		SNRPC		MAN1C1
		NTM		SDHAF1
		SPIRE1		DTHD1
		LDB2		PPARGC1A
		TRIM9		FIGNL1
		SHQ1		GPR124
		SRRM3		ZFHX4
		CCDC85C		CLIC3
		GOLSYN		ALDH4A1
		TMEM132E		YPEL4
		DPP9		KIF13B
		HECTD1		COL18A1
		DPF3		CRTC1
		PLIN2		MCC
		SNRPF		NSD1
		GNAT1		PKM2
		BTBD19		TTC15
		CACNA2D2		SNRPC
		ZHX1		NTM
		FAM171A2		SPIRE1
		LOC390858		LDB2
		TNFRSF21		TRIM9
		LIPA		SHQ1
		DNAH17		SRRM3
		SND1		CCDC85C
		ST6GALNAC2		GOLSYN
		NOTCH4		TMEM132E
		FRYL		DPP9
		RPN1		HECTD1
		TRPM4		DPF3
		CRYL1		PLIN2
		CDYL		SNRPF
		COL5A1		GNAT1
		AKR7A2		BTBD19
		GAA		CACNA2D2
		HS3ST3A1		ZHX1
		FBRSL1		FAM171A2
		LOC285954		LOC390858
		PC		TNFRSF21
		PTCHD2		LIPA
		UNC13D		DNAH17
		PLEKHA8		SND1
		MYF5		ST6GALNAC2
		ZNF454		NOTCH4
		PRKD1		FRYL
		MDGA1		RPN1
		CLASP1		TRPM4
		GDNF		CRYL1
		KIRREL3		CDYL
		CDADC1		COL5A1
		BCAS3		AKR7A2
		CORO2B		GAA
		RGMA		HS3ST3A1
		APITD1		FBRSL1
		CCDC37		LOC285954
		TOX3		PC
		RIT2		PTCHD2
		EFHA2		UNC13D
		DNMT3A		PLEKHA8
		HSPB3		MYF5
		LRRN4CL		ZNF454
		AQP1		PRKD1
		URGCP		MDGA1
		DIRC2		CLASP1
		C5orf54		GDNF
		ADAMTS2		KIRREL3
		CARHSP1		CDADC1
		CX3CL1		BCAS3
		NEBL		CORO2B
		KLHDC7B		RGMA
		ALPK3		APITD1
		DTX4		CCDC37
		LTB4R2		TOX3
		NOSIP		RIT2
		FOXP4		EFHA2
		ZHX2		DNMT3A
		ITSN2		HSPB3
		TRIM71		LRRN4CL
		ZNF98		AQP1
		C9orf171		URGCP
		RGL1		DIRC2
		MYO3B		C5orf54
		SH3PXD2A		ADAMTS2
		NPAS3		CARHSP1
		TCEA2		CX3CL1
		PALLD		NEBL
		OCA2		KLHDC7B
		GNAO1		ALPK3
		SFRS13A		DTX4
		TMED7-TICAM2		LTB4R2
		CTTNBP2		NOSIP
		CHL1		FOXP4
		LOC149134		ZHX2
		FHIT		ITSN2
		CCDC88C		TRIM71
		TRIM7		ZNF98
		CACNG6		C9orf171
		CCDC33		RGL1
		DPYSL2		MYO3B
		RNF126P1		SH3PXD2A
		B3GALT2		NPAS3
		IFT81		TCEA2
		KDM4B		PALLD
		ZNF25		OCA2
		ELFN1		GNAO1
		CHI3L1		SFRS13A
		NCRNA00114		TMED7-TICAM2
		ASAP2		CTTNBP2
		GRIN2D		CHL1
		LRRC6		LOC149134
		USP2		FHIT
		MEGF10		CCDC88C
		PDE2A		TRIM7
		C7orf58		CACNG6
		WDR49		CCDC33
		FNIP2		DPYSL2
		RNASE6		RNF126P1
		BEND3		B3GALT2
		CMTM2		IFT81
		OSBPL7		KDM4B
		LY6G5C		ZNF25
		C14orf93		ELFN1
		FGFRL1		CHI3L1
		SLC44A3		NCRNA00114
		MYT1		ASAP2
		PTGR1		GRIN2D
		NOS1AP		LRRC6
		WFDC1		USP2
		KLHDC4		MEGF10
		AATK		PDE2A
		RIN2		C7orf58
		DNAH10		WDR49
		CPT1B		FNIP2
		EPHX2		RNASE6
		C1orf198		BEND3
		KIF13A		CMTM2
		GRIN2A		OSBPL7
		PTPRB		LY6G5C
		CNTFR		C14orf93
		FGFR2		FGFRL1
		LOXL2		SLC44A3
		FAM19A1		MYT1
		B3GNT9		PTGR1
		EIF5A2		NOS1AP
		MYOCD		WFDC1
		CNST		KLHDC4
		ATP6V0E1		AATK
		CORO6		RIN2
		TMEM190		DNAH10
		RCBTB2		CPT1B
		UVRAG		EPHX2
		RPRM		C1orf198
		LOC150622		KIF13A
		AUTS2		GRIN2A
		EMCN		PTPRB
		CRYAB		CNTFR
		TSHZ3		FGFR2
		NDUFS4		LOXL2
		CLU		FAM19A1
		C9orf64		B3GNT9
		CD37		EIF5A2
		PTCRA		MYOCD
		PRKAG2		CNST
		HIST1H1A		ATP6V0E1
		ARHGAP24		CORO6
		UPF3A		TMEM190
		C1QL1		RCBTB2
		RREB1		UVRAG
		VGLL4		RPRM
		WWP2		LOC150622
		ABAT		AUTS2
		RUFY3		EMCN
		C9orf106		CRYAB
		ACBD6		TSHZ3
		RBM19		NDUFS4
		TNK2		CLU
		SLC26A11		C9orf64
		IVD		CD37
		WWTR1		PTCRA
		HTRA1		PRKAG2
		C2orf34		HIST1H1A
		RPN2		ARHGAP24
		DDR2		UPF3A
		SLC5A11		C1QL1
		UACA		RREB1
		LOC441666		VGLL4
		GNPDA1		WWP2
		GFOD1		ABAT
		ARL5A		RUFY3
		HSPA2		C9orf106
		LGALS3BP		ACBD6
		CHRD		RBM19
		CCDC149		TNK2
		SNORD47		SLC26A11
		MMEL1		IVD
		PHACTR2		WWTR1
		LY6E		HTRA1
		TG		C2orf34
		FGF14		RPN2
		KCNMB2		DDR2
		MTSS1L		SLC5A11
		RIMBP2		UACA
		PI4KB		LOC441666
		C1orf26		GNPDA1
		GRK5		GFOD1
		MYO9B		ARL5A
		CSNK1E		HSPA2
		C13orf35		LGALS3BP
		BTNL2		CHRD
		P2RX3		CCDC149
		VTI1A		SNORD47
		LPAR3		MMEL1
		RUNX3		PHACTR2
		SDCCAG8		LY6E
		C19orf12		TG
		IQGAP2		FGF14
		CCDC17		KCNMB2
		CCDC48		MTSS1L
		FAT1		RIMBP2
		C8orf46		PI4KB
		GPM6A		C1orf26
		MECOM		GRK5
		LRRC14B		MYO9B
		MGST1		CSNK1E
		NRG1		C13orf35
		UXS1		BTNL2
		CRYGD		P2RX3
		TRPC3		VTI1A
		MBNL2		LPAR3
		SCG5		RUNX3
		AQP2		SDCCAG8
		CDK14		C19orf12
		C17orf98		IQGAP2
		GPER		CCDC17
		GIGYF2		CCDC48
		GNA12		FAT1
		SCARA3		C8orf46
		STK11		GPM6A
		OPLAH		MECOM
		FAM19A5		LRRC14B
		NUDT22		MGST1
		TNFRSF8		NRG1
		ZFYVE28		UXS1
		SP1		CRYGD
		ARMC2		TRPC3
		PRTN3		MBNL2
		SASH1		SCG5
		NUMA1		AQP2
		GPR25		CDK14
		AMIGO3		C17orf98
		PRKD2		GPER
		FOXP1		GIGYF2
		SFRP1		GNA12
		CRIM1		SCARA3
		TECTB		STK11
		PPT2		OPLAH
		NMNAT2		FAM19A5
		FGF1		NUDT22
		HSP90AA1		TNFRSF8
		AK5		ZFYVE28
		SACS		SP1
		CCK		ARMC2
		FAM176B		PRTN3
		GRB7		SASH1
		SSH1		NUMA1
		C4orf51		GPR25
		VCAM1		AMIGO3
		RAB27A		PRKD2
		BAHCC1		FOXP1
		C21orf62		SFRP1
		EIF4E		CRIM1
		CCDC7		TECTB
		MBNL1		PPT2
		GRIK2		NMNAT2
		MEIS1		FGF1
		LOC729678		HSP90AA1
		CENPM		AK5
		SOSTDC1		SACS
		PITPNC1		CCK
		MON1A		FAM176B
		CUGBP1		GRB7
		ZNF625		SSH1
		WASL		C4orf51
		EDNRB		VCAM1
		CCNY		RAB27A
		LOC400940		BAHCC1
		PCDHB15		C21orf62
		SLIT1		EIF4E
		EPS15		CCDC7
		ADPRH		MBNL1
		PPP2R3A		GRIK2
		RUSC1		MEIS1
		IRF8		LOC729678
		ALB		CENPM
		CDKN1B		SOSTDC1
		IRX1		PITPNC1
		COL11A2		MON1A
		PDZD2		CUGBP1
		SLC12A8		ZNF625
		GALNT7		WASL
		CRISP2		EDNRB
		PCDHB3		CCNY
		MEIS2		LOC400940
		KDM4C		PCDHB15
		FBXL7		SLIT1
		CDC42BPB		EPS15
		GPSM2		ADPRH
		SLCO3A1		PPP2R3A
		DNAJC1		RUSC1
		NUDT19		IRF8
		PGAM2		ALB
		GCLM		CDKN1B
		MAGI2		IRX1
		EHD1		COL11A2
		ABLIM2		PDZD2
		RMST		SLC12A8
		GPR1		GALNT7
		TMEM106A		CRISP2
		IGDCC3		PCDHB3
		MIR575		MEIS2
		ZFYVE21		KDM4C
		ARAP3		FBXL7
		C3orf70		CDC42BPB
		ST8SIA1		GPSM2
		NUAK1		SLCO3A1
		CD247		DNAJC1
		CBFA2T3		NUDT19
		PHLPP1		PGAM2
		CREBBP		GCLM
		TBX10		MAGI2
		KCNN3		EHD1
		IMPG1		ABLIM2
		LMO2		RMST
		PTPRD		GPR1
		CCDC64B		TMEM106A
		VPS13D		IGDCC3
		AHCYL2		MIR575
		CNTN2		ZFYVE21
		FAM135A		ARAP3
		JPH2		C3orf70
		FLJ26850		ST8SIA1
		MRPL14		NUAK1
		CHST11		CD247
		LOC100128239		CBFA2T3
		SCLT1		PHLPP1
		CHST13		CREBBP
		CAND1		TBX10
		TUSC1		KCNN3
		CHRNB1		IMPG1
		UNC5B		LMO2
		RSPO3		PTPRD
		C14orf166B		CCDC64B
		NYNRIN		VPS13D
		PLAT		AHCYL2
		GUCY1B2		CNTN2
		PMFBP1		FAM135A
		CASQ1		JPH2
		ZFPM2		FLJ26850
		NTN1		MRPL14
		RHOU		CHST11
		IL11		LOC100128239
		FBXO11		SCLT1
		KLHL29		CHST13
		TAF4		CAND1
		HSPB2		TUSC1
		IFIT3		CHRNB1
		PNKP		UNC5B
		TRIM4		RSPO3
		C15orf61		C14orf166B
		FAM167A		NYNRIN
		WISP1		PLAT
		HPSE2		GUCY1B2
		ATG4C		PMFBP1
		ADAMTS3		CASQ1
		ARHGAP26		ZFPM2
		C16orf80		NTN1
		CABLES1		RHOU
		C15orf38		IL11
		MTMR11		FBXO11
		CCDC13		KLHL29
		STMN4		TAF4
		DCC		HSPB2
		CHRM1		IFIT3
		UCP2		PNKP
		FAM57A		TRIM4
		CCPG1		C15orf61
		PCDHB11		FAM167A
		PTGER1		WISP1
		NAV2		HPSE2
		LMX1A		ATG4C
		PLCXD3		ADAMTS3
		RPS6KA4		ARHGAP26
		SLAIN1		C16orf80
		PDE7B		CABLES1
		DTNB		C15orf38
		NRXN1		MTMR11
		C16orf74		CCDC13
		TACC2		STMN4
		MATN4		DCC
		DSCAM		CHRM1
		IVNS1ABP		UCP2
		IGF2BP1		FAM57A
		SLC25A18		CCPG1
		AKAP13		PCDHB11
		CASP3		PTGER1
		HOXD10		NAV2
		CCDC92		LMX1A
		PPARD		PLCXD3
		NCRNA00181		RPS6KA4
		DAPL1		SLAIN1
		NXF1		PDE7B
		TMEM85		DTNB
		UOX		NRXN1
		PDLIM4		C16orf74
		PRDX1		TACC2
		HERC2		MATN4
		SERTAD4		DSCAM
		ZNF605		IVNS1ABP
		ATP9B		IGF2BP1
		LAX1		SLC25A18
		SLC5A6		AKAP13
		AKNA		CASP3
		DCHS1		HOXD10
		ZDHHC14		CCDC92
		SLC1A7		PPARD
		FAM168A		NCRNA00181
		40787		DAPL1
		SH3RF1		NXF1
		LOC285045		TMEM85
		ANGPT1		UOX
		UBE2H		PDLIM4
		NCRNA00028		PRDX1
		ECHS1		HERC2
		RGS16		SERTAD4
		NFIC		ZNF605
		PRRT1		ATP9B
		RAB27B		LAX1
		EXOC4		SLC5A6
		ABCC2		AKNA
		LIPC		DCHS1
		ZNF177		ZDHHC14
		RNF39		SLC1A7
		PIP5K1B		FAM168A
		REEP2		40787
		LDLRAD3		SH3RF1
		NFASC		LOC285045
		PDE1A		ANGPT1
		C6orf222		UBE2H
		SVIL		NCRNA00028
		ZNF786		ECHS1
		PLEKHA6		RGS16
		FEM1C		NFIC
		ASAM		PRRT1
		AKR1B1		RAB27B
		C22orf26		EXOC4
		CCDC70		ABCC2
		ARID4B		LIPC
		EIF2C2		ZNF177
		CYTH2		RNF39
		POLK		PIP5K1B
		PITPNA		REEP2
		COG2		LDLRAD3
		KIF26B		NFASC
		PTPRE		PDE1A
		SPOCK2		C6orf222
		ENTPD4		SVIL
		CASQ2		ZNF786
		ZMIZ1		PLEKHA6
		ANKRD55		FEM1C
		NACAD		ASAM
		ABL1		AKR1B1
		RTDR1		C22orf26
		PIK3CA		CCDC70
		C9orf98		ARID4B
		PLCH2		EIF2C2
		LAPTM4B		CYTH2
		APBA2		POLK
		RPS6KA5		PITPNA
		SSBP3		COG2
		PIK3R2		KIF26B
		FGF9		PTPRE
		MGMT		SPOCK2
		JARID2		ENTPD4
		VARS2		CASQ2
		MIR564		ZMIZ1
		LOC255512		ANKRD55
		TRAPPC5		NACAD
		IL1R2		ABL1
		C10orf128		RTDR1
		LOC645676		PIK3CA
		PALMD		C9orf98
		SLC24A5		PLCH2
		PBX4		LAPTM4B
		CAPZB		APBA2
		EID2B		RPS6KA5
		OR6Y1		SSBP3
		SMG6		PIK3R2
		RNF5P1		FGF9
		SH3BP2		MGMT
		DCTPP1		JARID2
		TBKBP1		VARS2
		CHCHD2		MIR564
		LASS2		LOC255512
		HDC		TRAPPC5
		CYR61		IL1R2
		LMNB2		C10orf128
		APBB2		LOC645676
		C7orf16		PALMD
		ZMYND8		SLC24A5
		SOX8		PBX4
		MUM1		CAPZB
		RTP1		EID2B
		KCNIP1		OR6Y1
		MPPED2		SMG6
		IRS2		RNF5P1
		TOX		SH3BP2
		ENC1		DCTPP1
		FUT11		TBKBP1
		TUBGCP6		CHCHD2
		ADORA3		LASS2
		SGEF		HDC
		CAMTA2		CYR61
		LTBR		LMNB2
		CD59		APBB2
		PEAR1		C7orf16
		ARID5B		ZMYND8
		FBXL17		SOX8
		C19orf23		MUM1
		PSMG4		RTP1
		ATXN1		KCNIP1
		CREB3L4		MPPED2
		HSD17B7P2		IRS2
		TICAM1		TOX
		TGM6		ENC1
		HIVEP2		FUT11
		PPCS		TUBGCP6
		SEL1L3		ADORA3
		DNM1L		SGEF
		ZNF287		CAMTA2
		RNF144A		LTBR
		NDE1		CD59
		ALDH3A1		PEAR1
		WIPF3		ARID5B
		ATP6V0E2		FBXL17
		NRXN3		C19orf23
		LPIN1		PSMG4
		ABHD14A		ATXN1
		SLC6A6		CREB3L4
		CPT1C		HSD17B7P2
		CECR5		TICAM1
		FLJ37453		TGM6
		USP10		HIVEP2
		KCNN4		PPCS
		ALOX12		SEL1L3
		CLDN19		DNM1L
		DOK7		ZNF287
		KAZALD1		RNF144A
		LRRC4		NDE1
		NPEPL1		ALDH3A1
		SLC8A1		WIPF3
		CACNA2D3		ATP6V0E2
		HMGA2		NRXN3
		B3GALNT1		LPIN1
		EGFR		ABHD14A
		SULF1		SLC6A6
		TMCC2		CPT1C
		MAL		CECR5
		ZNF710		FLJ37453
		GPR75		USP10
		TACC1		KCNN4
		LIPG		ALOX12
		LRP5		CLDN19
		MYO7A		DOK7
		TNFRSF4		KAZALD1
		CDCA7L		LRRC4
		FRMPD2		NPEPL1
		KCNG3		SLC8A1
		DGKI		CACNA2D3
		TBC1D23		HMGA2
		SNX29		B3GALNT1
		SNHG11		EGFR
		IRF2BP2		SULF1
		ERI3		TMCC2
		PREP		MAL
		LOC84856		ZNF710
		ESM1		GPR75
		PKNOX2		TACC1
		MCART1		LIPG
		EVC2		LRP5
		LASP1		MYO7A
		EIF4EBP2		TNFRSF4
		TTYH3		CDCA7L
		STK35		FRMPD2
		WNK4		KCNG3
		C17orf53		DGKI
		SCAPER		TBC1D23
		RORA		SNX29
		NRP2		SNHG11
		FAM175A		IRF2BP2
		ARPP-21		ERI3
		SNX24		PREP
		PHYHIPL		LOC84856
		C6orf124		ESM1
		PET112L		PKNOX2
		WNT8B		MCART1
		P4HA2		EVC2
		TMEM72		LASP1
		CD244		EIF4EBP2
		PPY		TTYH3
		ANKRD31		STK35
		LPCAT1		WNK4
		C10orf58		C17orf53
		ST8SIA4		SCAPER
		TMTC2		RORA
		HHIPL1		NRP2
		HIBADH		FAM175A
		CPLX2		ARPP-21
		RASL11B		SNX24
		FKBP5		PHYHIPL
		ACAP1		C6orf124
		LEP		PET112L
		VAT1L		WNT8B
		DNAJB12		P4HA2
		SH3PXD2B		TMEM72
		TMC1		CD244
		SLC39A11		PPY
		RCN3		ANKRD31
		GPR137		LPCAT1
		SLC9A9		C10orf58
		GREM2		ST8SIA4
		LAMP3		TMTC2
		B3GALTL		HHIPL1
		GPR88		HIBADH
		GTF3C6		CPLX2
		C1orf35		RASL11B
		BTBD11		FKBP5
		PDHB		ACAP1
		PDE6G		LEP
		RALB		VAT1L
		GUCY2D		DNAJB12
		TCF20		SH3PXD2B
		ZDHHC11		TMC1
		PARP9		SLC39A11
		BPI		RCN3
		TTK		GPR137
		CYP1A1		SLC9A9
		GRM7		GREM2
		ANO1		LAMP3
		CUL3		B3GALTL
		GORASP2		GPR88
		COX10		GTF3C6
		C11orf9		C1orf35
		CLPB		BTBD11
		ZMYM1		PDHB
		DDX10		PDE6G
		LNPEP		RALB
		FOXR1		GUCY2D
		TNNC2		TCF20
		MRO		ZDHHC11
		PDS5B		PARP9
		USP5		BPI
		RNF130		TTK
		ZC3H12D		CYP1A1
		HYOU1		GRM7
		PARD3B		ANO1
		SDCBP2		CUL3
		ODF3L1		GORASP2
		SYT7		COX10
		C13orf39		C11orf9
		DES		CLPB
		C22orf24		ZMYM1
		SOST		DDX10
		C1orf14		LNPEP
		LOC646982		FOXR1
		SULT1C4		TNNC2
		UTS2R		MRO
		NPTX2		PDS5B
		NEIL1		USP5
		ALDOA		RNF130
		EMX1		ZC3H12D
		GPR44		HYOU1
		AKT1		PARD3B
		CD302		SDCBP2
		SLC16A14		ODF3L1
		RPLP1		SYT7
		STK24		C13orf39
		RASSF8		DES
		CRYBA4		C22orf24
		GCNT2		SOST
		RND3		C1orf14
		DHRS12		LOC646982
		SLC7A5		SULT1C4
		NEK9		UTS2R
		TXNRD1		NPTX2
		RBM26		NEIL1
		ITM2C		ALDOA
		CLMN		EMX1
		SEC61A1		GPR44
		FLRT1		AKT1
		LOC55908		CD302
		MAP2K3		SLC16A14
		CDH6		RPLP1
		SKA2		STK24
		KCTD6		RASSF8
		CACHD1		CRYBA4
		KIF2A		GCNT2
		MDGA2		RND3
		FAM101A		DHRS12
		PARD3		SLC7A5
		WDR19		NEK9
		NKAIN2		TXNRD1
		HLF		RBM26
		ATP1B1		ITM2C
		LIMD1		CLMN
		PXDN		SEC61A1
		OTX1		FLRT1
		LOC92659		LOC55908
		JAZF1		MAP2K3
		IQCH		CDH6
		PRR18		SKA2
		GNG12		KCTD6
		ADCY8		CACHD1
		SLC25A37		KIF2A
		TXK		MDGA2
		HRK		FAM101A
		FANCI		PARD3
		CLIC4		WDR19
		TMEM132C		NKAIN2
		HIST1H4F		HLF
		MTHFD1L		ATP1B1
		GMDS		LIMD1
		SDC3		PXDN
		GCK		OTX1
		NINJ2		LOC92659
		CASZ1		JAZF1
		KLC2		IQCH
		PNKD		PRR18
		EFNB2		GNG12
		CCDC60		ADCY8
		BZRAP1		SLC25A37
		ZC3H4		TXK
		MC3R		HRK
		SLC6A13		FANCI
		TUSC4		CLIC4
		TNFRSF1A		TMEM132C
		PNMA1		HIST1H4F
		NCKAP5		MTHFD1L
		FAM132A		GMDS
		IFNGR2		SDC3
		FTO		GCK
		TUBA1C		NINJ2
		SPOCK1		CASZ1
		DLC1		KLC2
		SRRM4		PNKD
		DCLK1		EFNB2
		PTCH1		CCDC60
		TMTC1		BZRAP1
		EEFSEC		ZC3H4
		PRMT2		MC3R
		C7orf50		SLC6A13
		TXNDC5		TUSC4
		MYBPC2		TNFRSF1A
		FBXL18		PNMA1
		ESYT3		NCKAP5
		SNTG2		FAM132A
		KIF1B		IFNGR2
		ANKS1B		FTO
		APP		TUBA1C
		FGFR3		SPOCK1
		FOXL2		DLC1
		CXXC5		SRRM4
		STIM1		DCLK1
		RBPJL		PTCH1
		DOCK6		TMTC1
		FDFT1		EEFSEC
		SDCCAG10		PRMT2
		LOC100270710		C7orf50
		ARHGAP18		TXNDC5
		ZNF775		MYBPC2
		MCL1		FBXL18
		CLNK		ESYT3
		SDF4		SNTG2
		DNAH11		KIF1B
		BCAR1		ANKS1B
		GCG		APP
		ADARB2		FGFR3
		RASGEF1C		FOXL2
		IGFBP7		CXXC5
		DAPK1		STIM1
		CTSO		RBPJL
		ASB18		DOCK6
		TRABD		FDFT1
		CACNA1G		SDCCAG10
		PRAP1		LOC100270710
		FLJ44817		ARHGAP18
		RDH10		ZNF775
		SGCD		MCL1
		KSR2		CLNK
		DSCAML1		SDF4
		CASP2		DNAH11
		KCNK12		BCAR1
		MAML3		GCG
		HERPUD1		ADARB2
		COL23A1		RASGEF1C
		RCCD1		IGFBP7
		KDM2B		DAPK1
		ZRANB3		CTSO
		TMEM195		ASB18
		GRAMD1B		TRABD
		PHF20L1		CACNA1G
		SFRS2IP		PRAP1
		C8orf12		FLJ44817
		BRSK2		RDH10
		KBTBD11		SGCD
		ITPRIPL1		KSR2
		ABI3		DSCAML1
		ANLN		CASP2
		ACCN1		KCNK12
		BHLHA9		MAML3
		CLASP2		HERPUD1
		KCNIP4		COL23A1
		IFFO2		RCCD1
		ITGAL		KDM2B
		MED24		ZRANB3
		ACOT11		TMEM195
		ZSWIM5		GRAMD1B
		PARVB		PHF20L1
		CKM		SFRS2IP
		BBS2		C8orf12
		PCGF2		BRSK2
		RARG		KBTBD11
		DAB2IP		ITPRIPL1
		BEST3		ABI3
		CALY		ANLN
		CDH15		ACCN1
		CLDN20		BHLHA9
		OSBPL6		CLASP2
		PIP4K2A		KCNIP4
		CALCOCO2		IFFO2
		PVT1		ITGAL
		JUB		MED24
		RASGRF1		ACOT11
		C1orf213		ZSWIM5
		CAT		PARVB
		PEBP4		CKM
		RRP7B		BBS2
		LEPREL1		PCGF2
		PHYHIP		RARG
		SQSTM1		DAB2IP
		TBCD		BEST3
		ST6GALNAC5		CALY
		LPP		CDH15
		SOX5		CLDN20
		SLC26A7		OSBPL6
		SUSD4		PIP4K2A
		PACS2		CALCOCO2
		SLCO1C1		PVT1
		LOC729991-MEF2B		JUB
		ABT1		RASGRF1
		CIZ1		C1orf213
		COL9A3		CAT
		CCND2		PEBP4
		NPPA		RRP7B
		ATP13A4		LEPREL1
		CREB3L1		PHYHIP
		MYEOV		SQSTM1
		SLC35E4		TBCD
		MIB2		ST6GALNAC5
		LRTOMT		LPP
		RAPGEF2		SOX5
		FSCN1		SLC26A7
		TNP2		SUSD4
		C6orf186		PACS2
		GNG4		SLCO1C1
		KIF21B		LOC729991-MEF2B
		HSF5		ABT1
		PLA2G5		CIZ1
		ASAH1		COL9A3
		PARD6G		CCND2
		MLN		NPPA
		DOCK1		ATP13A4
		AMBRA1		CREB3L1
		ROBO1		MYEOV
		Magmas		SLC35E4
		SMAD6		MIB2
		ACP5		LRTOMT
		EFCAB4B		RAPGEF2
		EVI5		FSCN1
		FKBP6		TNP2
		NLRP3		C6orf186
		KIAA1598		GNG4
		ELAVL4		KIF21B
		UNC5A		HSF5
		LOC285796		PLA2G5
		AOAH		ASAH1
		SYT6		PARD6G
		CFHR4		MLN
		GPRIN1		DOCK1
		ZNF283		AMBRA1
		C10orf137		ROBO1
		C10orf26		Magmas
		B3GNT6		SMAD6
		KIAA0664		ACP5
		CTSF		EFCAB4B
		HIC1		EVI5
		ACOX3		FKBP6
		WDFY4		NLRP3
		CADM1		KIAA1598
		FCGBP		ELAVL4
		BAMBI		UNC5A
		CACNA1A		LOC285796
		NR5A1		AOAH
		ATF3		SYT6
		C11orf66		CFHR4
		ADAM5P		GPRIN1
		GRID1		ZNF283
		AQP4		C10orf137
		SLC5A5		C10orf26
		FAM81B		B3GNT6
		CABP1		KIAA0664
		STX2		CTSF
		DCLK2		HIC1
		WHSC1L1		ACOX3
		MAP1A		WDFY4
		GAP43		CADM1
		ROBO4		FCGBP
		GAS2		BAMBI
		IRS1		CACNA1A
		AIRE		NR5A1
		PRR5L		ATF3
		ZBTB12		C11orf66
		EDIL3		ADAM5P
		SH3RF3		GRID1
		ALS2CL		AQP4
		FAM154A		SLC5A5
		ARHGDIA		FAM81B
		TRANK1		CABP1
		TUBA1B		STX2
		MUC4		DCLK2
		RPL17		WHSC1L1
		NCAM1		MAP1A
		LFNG		GAP43
		C1orf173		ROBO4
		ALPK1		GAS2
		SOBP		IRS1
		A1BG		AIRE
		CNTN5		PRR5L
		TTLL10		ZBTB12
		MIR200C		EDIL3
		MARK3		SH3RF3
		CAMK2B		ALS2CL
		KIF21A		FAM154A
		MSI1		ARHGDIA
		PABPC4		TRANK1
		ANK2		TUBA1B
		C5orf30		MUC4
		WDR85		RPL17
		MTMR15		NCAM1
		C21orf121		LFNG
		RNH1		C1orf173
		ATOH8		ALPK1
		ATP2C1		SOBP
		PCDHB7		A1BG
		LAG3		CNTN5
		PON2		TTLL10
		ZAK		MIR200C
		LAMB4		MARK3
		CYFIP2		CAMK2B
		ADAMTS17		KIF21A
		OTUB1		MSI1
		C19orf76		PABPC4
		ZNF608		ANK2
		NRP1		C5orf30
		THRB		WDR85
		ADAM32		MTMR15
		EXD3		C21orf121
		SLC20A1		RNH1
		RGS19		ATOH8
		HIPK2		ATP2C1
		FAM63A		PCDHB7
		BEGAIN		LAG3
		RASA3		PON2
		PAPOLB		ZAK
		PKMYT1		LAMB4
		EEF1G		CYFIP2
		MIR1237		ADAMTS17
		TNFSF4		OTUB1
		CILP		C19orf76
		ZNF768		ZNF608
		FILIP1		NRP1
		CDK5		THRB
		LOC339524		ADAM32
		SPG7		EXD3
		C8orf31		SLC20A1
		GAS8		RGS19
		TSSC1		HIPK2
		ZNF354C		FAM63A
		WDR25		BEGAIN
		HPD		RASA3
		TANK		PAPOLB
		NEAT1		PKMYT1
		C6orf125		EEF1G
		CLUAP1		MIR1237
		MIR548H3		TNFSF4
		PLXNA2		CILP
		COX5A		ZNF768
		CCR10		FILIP1
		RASSF4		CDK5
		RERE		LOC339524
		SMOC1		SPG7
		PAQR6		C8orf31
		CD96		GAS8
		BAT4		TSSC1
		N4BP2L1		ZNF354C
		RASSF5		WDR25
		SPRED3		HPD
		KCTD1		TANK
		WDHD1		NEAT1
		NAV3		C6orf125
		ACOT7		CLUAP1
		KIAA1609		MIR548H3
		SLC25A26		PLXNA2
		LOC284798		COX5A
		TTC7A		CCR10
		BACE1		RASSF4
		KCNA6		RERE
		BEST1		SMOC1
		ZNF267		PAQR6
		SIAH3		CD96
		MIR141		BAT4
		SNORA80B		N4BP2L1
		CALD1		RASSF5
		C12orf72		SPRED3
		VILL		KCTD1
		CCDC147		WDHD1
		DGKG		NAV3
		SLC37A1		ACOT7
		HSPA5		KIAA1609
		PKP1		SLC25A26
		FAP		LOC284798
		TSPYL5		TTC7A
		NT5M		BACE1
		NCK2		KCNA6
		VAC14		BEST1
		MYL9		ZNF267
		RTN4RL1		SIAH3
		SLC25A2		MIR141
		TCF4		SNORA80B
		C1orf133		CALD1
		RXFP3		C12orf72
		MAP2K6		VILL
		ACP6		CCDC147
		SCN5A		DGKG
		BTC		SLC37A1
		NCALD		HSPA5
		PIK3R6		PKP1
		SIPA1		FAP
		SPTLC3		TSPYL5
		FAH		NT5M
		ALDH1A3		NCK2
		C16orf70		VAC14
		C13orf27		MYL9
		CDH11		RTN4RL1
		CD2AP		SLC25A2
		PGS1		TCF4
		NRF1		C1orf133
		SLC37A3		RXFP3
		BANP		MAP2K6
		TIAM2		ACP6
		SLC43A2		SCN5A
		PDE4DIP		BTC
		PRKG1		NCALD
		NCOA3		PIK3R6
		GPR62		SIPA1
		LMO3		SPTLC3
		LOC644165		FAH
		RGR		ALDH1A3
		MLLT10		C16orf70
		TNFRSF10C		C13orf27
		BTG3		CDH11
		SLC22A16		CD2AP
		SEZ6		PGS1
		ACCS		NRF1
		C14orf43		SLC37A3
		TIMP2		BANP
		CNTN6		TIAM2
		PLEC1		SLC43A2
		CD28		PDE4DIP
		BRUNOL5		PRKG1
		UBE2E1		NCOA3
		HOPX		GPR62
		MTMR9L		LMO3
		HPDL		LOC644165
		GPR31		RGR
		ZFP37		MLLT10
		MXI1		TNFRSF10C
		COX7A1		BTG3
		PPTC7		SLC22A16
		CACNA1S		SEZ6
		EGFL8		ACCS
		AEBP1		C14orf43
		KCNJ1		TIMP2
		ZNF547		CNTN6
		HAGHL		PLEC1
		REM2		CD28
		CDKAL1		BRUNOL5
		GPR27		UBE2E1
		LOC100129637		HOPX
		KHNYN		MTMR9L
		DENND1C		HPDL
		CACNA1C		GPR31
		JMJD5		ZFP37
		JDP2		MXI1
		ENGASE		COX7A1
		GINS4		PPTC7
		SPEM1		CACNA1S
		CENPV		EGFL8
		CD14		AEBP1
		JAK3		KCNJ1
		PANX2		ZNF547
		RD3		HAGHL
		SLC1A2		REM2
		GALNTL2		CDKAL1
		MAP4K3		GPR27
		OXTR		LOC100129637
		SYCP2		KHNYN
		MIR128-2		DENND1C
		LIX1L		CACNA1C
		TTC7B		JMJD5
		FAM160A2		JDP2
		NCRNA00111		ENGASE
		RBP1		GINS4
		DPP6		SPEM1
		SLC6A16		CENPV
		SEMA4B		CD14
		BLOC1S2		JAK3
		GCHFR		PANX2
		C2orf55		RD3
		ETV6		SLC1A2
		SLC2A10		GALNTL2
		SCOC		MAP4K3
		PRKCA		OXTR
		CDH19		SYCP2
		MTUS1		MIR128-2
		EPB41L4A		LIX1L
		SRPK2		TTC7B
		DOCK4		FAM160A2
		TRPM8		NCRNA00111
		XPR1		RBP1
		ACAA1		DPP6
		TNFAIP3		SLC6A16
		CDH13		SEMA4B
		KIF3C		BLOC1S2
		SFRS8		GCHFR
		PPM1L		C2orf55
		TCF3		ETV6
		FAM36A		SLC2A10
		CLIP2		SCOC
		TNIP1		PRKCA
		SHC4		CDH19
		KEAP1		MTUS1
		SLC16A11		EPB41L4A
		COLEC11		SRPK2
		C20orf166		DOCK4
		UBE2G1		TRPM8
		FARS2		XPR1
		RASAL2		ACAA1
		LINGO3		TNFAIP3
		ZNF532		CDH13
		ZNF385D		KIF3C
		MBP		SFRS8
		CHRNA10		PPM1L
		TMEM98		TCF3
		MIB1		FAM36A
		TMCC3		CLIP2
		ATP2A3		TNIP1
		C11orf21		SHC4
		ARHGAP10		KEAP1
		C1GALT1		SLC16A11
		ARID3B		COLEC11
		MGC27382		C20orf166
		PLEKHG5		UBE2G1
		AXIN2		FARS2
		GSTM5		RASAL2
		FAM125B		LINGO3
		C2orf71		ZNF532
		NRCAM		ZNF385D
		FAM184A		MBP
		C1orf216		CHRNA10
		PLCB4		TMEM98
		AGA		MIB1
		WNT10B		TMCC3
		DFNB31		ATP2A3
		C2orf70		C11orf21
		C16orf86		ARHGAP10
		MAFK		C1GALT1
		LOC650226		ARID3B
		CDC14B		MGC27382
		DCAF8		PLEKHG5
		FNDC1		AXIN2
		MRPS9		GSTM5
		NECAB3		FAM125B
		BOK		C2orf71
		C21orf125		NRCAM
		C15orf41		FAM184A
		ST6GALNAC3		C1orf216
		LOC732275		PLCB4
		BBC3		AGA
		SLC38A11		WNT10B
		IKZF1		DFNB31
		TSSK3		C2orf70
		SLC6A5		C16orf86
		ULK2		MAFK
		COL11A1		LOC650226
		CLEC2B		CDC14B
		ANKRD13B		DCAF8
		GXYLT2		FNDC1
		PKD2L2		MRPS9
		KIAA0146		NECAB3
		TCF7L2		BOK
		PPAP2B		C21orf125
		HHAT		C15orf41
		UNC45A		ST6GALNAC3
		MFSD2B		LOC732275
		RAP1GAP		BBC3
		SPRY4		SLC38A11
		FGFR4		IKZF1
		C1QTNF4		TSSK3
		KIAA0195		SLC6A5
		GGT1		ULK2
		SLC7A8		COL11A1
		ARHGAP27		CLEC2B
		STK39		ANKRD13B
		AFF3		GXYLT2
		FOXK2		PKD2L2
		OR51E2		KIAA0146
		ASCC1		TCF7L2
		SLIT3		PPAP2B
		NPHP4		HHAT
		SP7		UNC45A
		CHD2		MFSD2B
		KIAA1671		RAP1GAP
		C22orf32		SPRY4
		SLC6A15		FGFR4
		RHOJ		C1QTNF4
		TNS3		KIAA0195
		C19orf28		GGT1
		USP7		SLC7A8
		KIF11		ARHGAP27
		CYP2E1		STK39
		UBE2QL1		AFF3
		C12orf23		FOXK2
		ABCA4		OR51E2
		MASP1		ASCC1
		RP1L1		SLIT3
		VPS4A		NPHP4
		HMGN2		SP7
		PRDM2		CHD2
		ADAMTS4		KIAA1671
		ZNF598		C22orf32
		ANKRD33B		SLC6A15
		CMTM4		RHOJ
		LOC388428		TNS3
		C1orf100		C19orf28
		HECA		USP7
		CACNA1B		KIF11
		GLB1L		CYP2E1
		ADAMTS14		UBE2QL1
		CKB		C12orf23
		PLEKHG1		ABCA4
		DDO		MASP1
		HMGB2		RP1L1
		CALHM2		VPS4A
		NCRNA00085		HMGN2
		C1orf124		PRDM2
		VPS53		ADAMTS4
		TMEM51		ZNF598
		FLJ45079		ANKRD33B
		USP13		CMTM4
		MREG		LOC388428
		STARD3		C1orf100
		ARVCF		HECA
		PPHLN1		CACNA1B
		RILPL1		GLB1L
		MTERFD1		ADAMTS14
		FGD6		CKB
		DLGAP2		PLEKHG1
		CRKL		DDO
		ECE1		HMGB2
		ST8SIA6		CALHM2
		ZPBP2		NCRNA00085
		RGS7BP		C1orf124
		NPFFR1		VPS53
		GALNT13		TMEM51
		PROM1		FLJ45079
		SLC12A1		USP13
		C7orf20		MREG
		C18orf25		STARD3
		JAM3		ARVCF
		PAX8		PPHLN1
		WNK2		RILPL1
		TMEM181		MTERFD1
		GFAP		FGD6
		GPR144		DLGAP2
		ANKRD17		CRKL
		CENPB		ECE1
		NRG3		ST8SIA6
		HIVEP3		ZPBP2
		GPR133		RGS7BP
		GDPD5		NPFFR1
		GATA5		GALNT13
		KIAA1217		PROM1
		ZNF132		SLC12A1
		VAV2		C7orf20
		KBTBD5		C18orf25
		UBE2E2		JAM3
		WDR20		PAX8
		TFDP1		WNK2
		TH		TMEM181
		CAPN8		GFAP
		LOC100216001		GPR144
		TBL1XR1		ANKRD17
		CILP2		CENPB
		TANC1		NRG3
		GGCT		HIVEP3
		CACNB1		GPR133
		FGR		GDPD5
		CTBP2		GATA5
		SLC1A4		KIAA1217
		LOC653653		ZNF132
		MERTK		VAV2
		NTNG2		KBTBD5
		ENOX1		UBE2E2
		AMIGO2		WDR20
		AMAC1L3		TFDP1
		SIGLEC15		TH
		SYNGAP1		CAPN8
		RPE65		LOC100216001
		FMNL2		TBL1XR1
		EEF1A2		CILP2
		IQCA1		TANC1
		LRFN3		GGCT
		SCUBE2		CACNB1
		ANKRD6		FGR
		ARHGAP22		CTBP2
		RUNDC2A		SLC1A4
		ADAMTS8		LOC653653
		C12orf56		MERTK
		TMEM216		NTNG2
		SECTM1		ENOX1
		C2CD4C		AMIGO2
		GLT25D2		AMAC1L3
		MEG8		SIGLEC15
		C1orf21		SYNGAP1
		AATF		RPE65
		MYH15		FMNL2
		LHFPL2		EEF1A2
		GLIPR1		IQCA1
		WBSCR17		LRFN3
		PXN		SCUBE2
		ADHFE1		ANKRD6
		AIG1		ARHGAP22
		PRRT3		RUNDC2A
		FAM53A		ADAMTS8
		PCDHGA5		C12orf56
		SVOPL		TMEM216
		MFSD2A		SECTM1
		C6orf27		C2CD4C
		PIK3C2G		GLT25D2
		SCARF1		MEG8
		CD160		C1orf21
		FSTL3		AATF
		GADD45GIP1		MYH15
		SHANK3		LHFPL2
		TRIM66		GLIPR1
		RP5-1022P6.2		WBSCR17
		TSPYL4		PXN
		WASF3		ADHFE1
		TBC1D22B		AIG1
		KCNMA1		PRRT3
		ZNF395		FAM53A
		STON2		PCDHGA5
		MRPS35		SVOPL
		ZFAT		MFSD2A
		LHX5		C6orf27
		PIGY		PIK3C2G
		C10orf120		SCARF1
		ARSI		CD160
		ZHX3		FSTL3
		CEACAM7		GADD45GIP1
		ASB16		SHANK3
		EMID2		TRIM66
		IQSEC3		RP5-1022P6.2
		FLJ44606		TSPYL4
		SIGMAR1		WASF3
		ATP6V1B2		TBC1D22B
		C1orf110		KCNMA1
		GABPB2		ZNF395
		NETO2		STON2
		YBX2		MRPS35
		FER1L4		ZFAT
		MAZ		LHX5
		CAMTA1		PIGY
		SDK2		C10orf120
		LOC100101938		ARSI
		PYROXD2		ZHX3
		SLC35F3		CEACAM7
		NIPAL2		ASB16
		SYT11		EMID2
		NIN		IQSEC3
		PSRC1		FLJ44606
		GAB1		SIGMAR1
		PLCG2		ATP6V1B2
		SATB2		C1orf110
		MAN1A1		GABPB2
		BICC1		NETO2
		CAMK1D		YBX2
		EGLN1		FER1L4
		ERRFI1		MAZ
		SMARCA2		CAMTA1
		ADD2		SDK2
		LEFTY2		LOC100101938
		KCNQ2		PYROXD2
		ATM		SLC35F3
		SGCG		NIPAL2
		FGF2		SYT11
		NFATC1		NIN
		UBE2E3		PSRC1
		DDX5		GAB1
		ABCC4		PLCG2
		MDN1		SATB2
		LRCH1		MAN1A1
		POLR1D		BICC1
		ABTB2		CAMK1D
		DOPEY2		EGLN1
		PER1		ERRFI1
		CYP51A1		SMARCA2
		DAG1		ADD2
		SLC12A7		LEFTY2
		DLG5		KCNQ2
		RPH3AL		ATM
		CHADL		SGCG
		APOLD1		FGF2
		PLA2G12B		NFATC1
		CASKIN1		UBE2E3
		GALNT10		DDX5
		BACH2		ABCC4
		MS4A6A		MDN1
		THRA		LRCH1
		MAP1D		POLR1D
		ITGA6		ABTB2
		KCNA5		DOPEY2
		WSB2		PER1
		ERC2		CYP51A1
		GPR85		DAG1
		RBMXL2		SLC12A7
		ADCYAP1		DLG5
		C15orf27		RPH3AL
		C11orf70		CHADL
		KATNB1		APOLD1
		LOH12CR2		PLA2G12B
		NACC2		CASKIN1
		EPB41		GALNT10
		C14orf139		BACH2
		DPM2		MS4A6A
		NTNG1		THRA
		MMP9		MAP1D
		FAM38A		ITGA6
		CXCL17		KCNA5
		ZFAND2A		WSB2
		MCHR1		ERC2
		NHLH1		GPR85
		FAM124B		RBMXL2
		TBC1D1		ADCYAP1
		PHC3		C15orf27
		POLN		C11orf70
		ATOH7		KATNB1
		PCDHA12		LOH12CR2
		DNAJC7		NACC2
		COG7		EPB41
		C6orf226		C14orf139
		SEZ6L2		DPM2
		ITGB7		NTNG1
		TMEM93		MMP9
		SREBF1		FAM38A
		SRI		CXCL17
		ARFIP1		ZFAND2A
		QSOX2		MCHR1
		ADK		NHLH1
		BRD2		FAM124B
		CACNA1D		TBC1D1
		PELI2		PHC3
		P2RX1		POLN
		TRPM5		ATOH7
		PYCR2		PCDHA12
		IDH3B		DNAJC7
		IPCEF1		COG7
		CAV1		C6orf226
		GABRG2		SEZ6L2
		IFT122		ITGB7
		TSPAN5		TMEM93
		GFI1B		SREBF1
		CACNG8		SRI
		CASC2		ARFIP1
		C6orf203		QSOX2
		C10orf47		ADK
		LRRC43		BRD2
		SGK196		CACNA1D
		ATP2B2		PELI2
		C10orf99		P2RX1
		MUSTN1		TRPM5
		PODXL2		PYCR2
		SEMA3B		IDH3B
		FLJ10357		IPCEF1
		GDF3		CAV1
		EPS8L2		GABRG2
		ELK3		IFT122
		FAIM		TSPAN5
		37681		GFI1B
		UNC80		CACNG8
		ANKLE1		CASC2
		C5orf36		C6orf203
		TMEM220		C10orf47
		RAN		LRRC43
		C12orf42		SGK196
		TAC3		ATP2B2
		PARM1		C10orf99
		MGLL		MUSTN1
		ATP2B1		PODXL2
		FADD		SEMA3B
		TBC1D22A		FLJ10357
		DYNC1LI2		GDF3
		VANGL1		EPS8L2
		DAZAP1		ELK3
		CLEC16A		FAIM
		ROR2		37681
		SCFD2		UNC80
		TACSTD2		ANKLE1
		CUBN		C5orf36
		GEFT		TMEM220
		CHST15		RAN
		TMBIM4		C12orf42
		BRI3BP		TAC3
		FAT3		PARM1
		C1orf69		MGLL
		PRKAR2B		ATP2B1
		CD72		FADD
		LRP6		TBC1D22A
		GALNT9		DYNC1LI2
		SLC34A1		VANGL1
		CYP1B1		DAZAP1
		COMT		CLEC16A
		DHX9		ROR2
		LOC285375		SCFD2
		EDC3		TACSTD2
		RNF165		CUBN
		C3		GEFT
		LOC100188947		CHST15
		SAMD4A		TMBIM4
		CDC42EP4		BRI3BP
		DNA2		FAT3
		ZNF311		C1orf69
		PVALB		PRKAR2B
		SNX25		CD72
		CALM2		LRP6
		VSIG10L		GALNT9
		LOC341056		SLC34A1
		KCNE4		CYP1B1
		C15orf50		COMT
		EPHA10		DHX9
		C22orf45		LOC285375
		MMP15		EDC3
		ARHGEF3		RNF165
		SMYD3		C3
		PDCD1		LOC100188947
		PCDH21		SAMD4A
		GNG11		CDC42EP4
		NR2F6		DNA2
		PNRC1		ZNF311
		PAFAH2		PVALB
		TMEM105		SNX25
		BIN1		CALM2
		GPR139		VSIG10L
		PODXL		LOC341056
		AMDHD1		KCNE4
		BSG		C15orf50
		CC2D2A		EPHA10
		DHDDS		C22orf45
		TMEM9		MMP15
		CRABP1		ARHGEF3
		MSGN1		SMYD3
		HCCA2		PDCD1
		LGI1		PCDH21
		CD93		GNG11
		CARD11		NR2F6
		SYNPO		PNRC1
		ADAM10		PAFAH2
		PPP3R1		TMEM105
		TTLL5		BIN1
		C1orf101		GPR139
		LOC100127888		PODXL
		SLC38A2		AMDHD1
		FAM165B		BSG
		HNRNPH1		CC2D2A
		CRADD		DHDDS
		MIER3		TMEM9
		LOC375190		CRABP1
		TMEM63A		MSGN1
		LAMA2		HCCA2
		GMPPA		LGI1
		PLEKHH2		CD93
		C14orf143		CARD11
		TINAGL1		SYNPO
		CNGA3		ADAM10
		BDNFOS		PPP3R1
		SIK3		TTLL5
		CPNE3		C1orf101
		ADAP1		LOC100127888
		C14orf23		SLC38A2
		RPL28		FAM165B
		GPR156		HNRNPH1
		CCDC151		CRADD
		GHDC		MIER3
		BANF2		LOC375190
		CAMKK1		TMEM63A
		C19orf57		LAMA2
		ASIP		GMPPA
		LOC389333		PLEKHH2
		KIAA1409		C14orf143
		C6orf204		TINAGL1
		FBXW8		CNGA3
		RASGRP3		BDNFOS
		C6orf122		SIK3
		PTPRZ1		CPNE3
		LOC284688		ADAP1
		TSC22D4		C14orf23
		FGF4		RPL28
		GAB4		GPR156
		SMPD3		CCDC151
		MGAT3		GHDC
		FBXO4		BANF2
		SMC1B		CAMKK1
		SNORA59A		C19orf57
		ZNF788		ASIP
		TJAP1		LOC389333
		NSMAF		KIAA1409
		MYO18A		C6orf204
		RCAN1		FBXW8
		WNT4		RASGRP3
		ZBTB46		C6orf122
		THYN1		PTPRZ1
		CA6		LOC284688
		DYSF		TSC22D4
		SEC1		FGF4
		KIAA1324L		GAB4
		DENND5A		SMPD3
		CAPN1		MGAT3
		ALPI		FBXO4
		C6orf223		SMC1B
		TRIM56		SNORA59A
		C13orf23		ZNF788
		ACYP2		TJAP1
		PRKCE		NSMAF
		H2AFY		MYO18A
		SLC6A18		RCAN1
		ZDHHC17		WNT4
		BOLA1		ZBTB46
		CLDN3		THYN1
		NRG2		CA6
		KLHL5		DYSF
		TAPBP		SEC1
		DNHD1		KIAA1324L
		CD44		DENND5A
		PTP4A2		CAPN1
		BCL2L15		ALPI
		CABC1		C6orf223
		CBX6		TRIM56
		RANBP3L		C13orf23
		GRAMD3		ACYP2
		C14orf105		PRKCE
		MRPL48		H2AFY
		STX11		SLC6A18
		C12orf71		ZDHHC17
		GPATCH1		BOLA1
		CPA6		CLDN3
		PDXK		NRG2
		CYP2J2		KLHL5
		ASB6		TAPBP
		GPR153		DNHD1
		SULT1A1		CD44
		TMEM14C		PTP4A2
		PROCA1		BCL2L15
		PPDPF		CABC1
		RAP1GAP2		CBX6
		SEC31B		RANBP3L
		GPR98		GRAMD3
		RAB3C		C14orf105
		MLLT4		MRPL48
		ZNF414		STX11
		KRT83		C12orf71
		TATDN3		GPATCH1
		BCAT1		CPA6
		C2CD2		PDXK
		KIFC3		CYP2J2
		TUBGCP3		ASB6
		GALNTL4		GPR153
		SMTNL2		SULT1A1
		ZFP3		TMEM14C
		TLR3		PROCA1
		LTBP2		PPDPF
		USP4		RAP1GAP2
		KCNK10		SEC31B
		HNRNPUL1		GPR98
		ADCY2		RAB3C
		IFI27		MLLT4
		AMN		ZNF414
		MIPEP		KRT83
		KPNA6		TATDN3
		KCNH3		BCAT1
		ADAM12		C2CD2
		CYP19A1		KIFC3
		ZNF879		TUBGCP3
		ZNF277		GALNTL4
		IGDCC4		SMTNL2
		OTX2OS1		ZFP3
		PDLIM7		TLR3
		RFX4		LTBP2
		ARID1A		USP4
		ZNF512		KCNK10
		TRPV3		HNRNPUL1
		GTPBP1		ADCY2
		LRRN1		IFI27
		ZNF704		AMN
		GIT1		MIPEP
		GMPR2		KPNA6
		LOC285419		KCNH3
		TBC1D10B		ADAM12
		GALNT14		CYP19A1
		AKAP8L		ZNF879
		GSTA4		ZNF277
		OSCP1		IGDCC4
		MLXIPL		OTX2OS1
		PRR7		PDLIM7
		OPRM1		RFX4
		FIBCD1		ARID1A
		FAM195B		ZNF512
		PLCE1		TRPV3
		SOS2		GTPBP1
		GALNT6		LRRN1
		ANKRD16		ZNF704
		EFCAB2		GIT1
		UBE2W		GMPR2
		MPG		LOC285419
		CRLF1		TBC1D10B
		FBXL4		GALNT14
		PHACTR3		AKAP8L
		KLF7		GSTA4
		SEPSECS		OSCP1
		C13orf36		MLXIPL
		SHANK1		PRR7
		TBC1D10A		OPRM1
		CHMP1B		FIBCD1
		RUNX1		FAM195B
		NSUN7		PLCE1
		SELM		SOS2
		ALOX12P2		GALNT6
		MYO1D		ANKRD16
		IFIT2		EFCAB2
		LDHAL6A		UBE2W
		EPHX1		MPG
		PGCP		CRLF1
		KLKBL4		FBXL4
		B3GAT2		PHACTR3
		CDKN1C		KLF7
		OR8D4		SEPSECS
		EXOSC10		C13orf36
		SHBG		SHANK1
		TAF12		TBC1D10A
		HPS1		CHMP1B
		RAB40B		RUNX1
		LINGO4		NSUN7
		CHRM4		SELM
		CYTL1		ALOX12P2
		FAM116A		MYO1D
		CSNK1G2		IFIT2
		PPFIA1		LDHAL6A
		DCUN1D2		EPHX1
		ESPL1		PGCP
		PDF		KLKBL4
		ODF3B		B3GAT2
		RBKS		CDKN1C
		SARDH		OR8D4
		DGKD		EXOSC10
		WDR52		SHBG
		NDNL2		TAF12
		SYT1		HPS1
		RNASEH2A		RAB40B
		CCDC46		LINGO4
		C1QL4		CHRM4
		RFC4		CYTL1
		GPR6		FAM116A
		SV2B		CSNK1G2
		EZR		PPFIA1
		DISC1		DCUN1D2
		BASP1		ESPL1
		UTRN		PDF
		LOC100129354		ODF3B
		NDRG4		RBKS
		NT5C		SARDH
		MOG		DGKD
		C1RL		WDR52
		EPAS1		NDNL2
		LRRK1		SYT1
		PDE4A		RNASEH2A
		PDE1C		CCDC46
		SLC47A1		C1QL4
		DCAF5		RFC4
		C7orf44		GPR6
		SLC2A5		SV2B
		CSGALNACT1		EZR
		LBXCOR1		DISC1
		DZIP1L		BASP1
		LOC388946		UTRN
		TRIM2		LOC100129354
		SH2B2		NDRG4
		EXT2		NT5C
		NDFIP1		MOG
		TM6SF1		C1RL
		HLA-E		EPAS1
		MTVR2		LRRK1
		GANAB		PDE4A
		LRTM1		PDE1C
		SNRPN		SLC47A1
		THBS2		DCAF5
		CIAO1		C7orf44
		TMEM56		SLC2A5
		LOC100287216		CSGALNACT1
		PFN3		LBXCOR1
		ABHD6		DZIP1L
		SLC1A3		LOC388946
		IGSF21		TRIM2
		COL7A1		SH2B2
		GFPT2		EXT2
		CANT1		NDFIP1
		WBSCR27		TM6SF1
		GPR177		HLA-E
		PTPRG		MTVR2
		CHST3		GANAB
		ZNF658		LRTM1
		TMEM168		SNRPN
		COX4I2		THBS2
		ITPKC		CIAO1
		C8orf4		TMEM56
		FLOT1		LOC100287216
		KCNK2		PFN3
		WNT2B		ABHD6
		SAMD13		SLC1A3
		FLJ43663		IGSF21
		SH2D4B		COL7A1
		SHD		GFPT2
		GPR125		CANT1
		C8orf73		WBSCR27
		TLR5		GPR177
		DPP10		PTPRG
		LRRC34		CHST3
		THAP11		ZNF658
		FAM83F		TMEM168
		MAPKAP1		COX4I2
		SCN3A		ITPKC
		EPSTI1		C8orf4
		BCAN		FLOT1
		SNORD123		KCNK2
		NAALADL1		WNT2B
		AMACR		SAMD13
		BCAR3		FLJ43663
		GPR113		SH2D4B
		C17orf79		SHD
		CDT1		GPR125
		BCL2		C8orf73
		ACBD7		TLR5
		NCF4		DPP10
		SLC4A8		LRRC34
		PDGFRL		THAP11
		NARG2		FAM83F
		SPATS2L		MAPKAP1
		XKR6		SCN3A
		TMEM158		EPSTI1
		ATRNL1		BCAN
		TRPM2		SNORD123
		MIR551B		NAALADL1
		LOC284009		AMACR
		GTF2A2		BCAR3
		ASB1		GPR113
		LRRC27		C17orf79
		C13orf26		CDT1
		CBLN4		BCL2
		NFU1		ACBD7
		CTSA		NCF4
		FRMD6		SLC4A8
		KIF15		PDGFRL
		TNFRSF10D		NARG2
		ZCCHC14		SPATS2L
		TMEM41B		XKR6
		NNT		TMEM158
		ZNF346		ATRNL1
		TCP11		TRPM2
		ADAMTS12		MIR551B
		INF2		LOC284009
		TPRKB		GTF2A2
		EMID1		ASB1
		CCDC106		LRRC27
		CRB1		C13orf26
		VWA5B1		CBLN4
		RBM12		NFU1
		LOC100130522		CTSA
		PTBP1		FRMD6
		TSPAN4		KIF15
		ARHGEF7		TNFRSF10D
		GEMIN6		ZCCHC14
		RCVRN		TMEM41B
		COL9A2		NNT
		TP53INP2		ZNF346
		LRRFIP1		TCP11
		ODF4		ADAMTS12
		CENPBD1		INF2
		SRD5A2		TPRKB
		SERINC4		EMID1
		ADPRHL2		CCDC106
		RAMP3		CRB1
		RFX8		VWA5B1
		BMP7		RBM12
		TRIM24		LOC100130522
		VIL1		PTBP1
		HEY1		TSPAN4
		PDGFB		ARHGEF7
		ERC1		GEMIN6
		ZBTB44		RCVRN
		SNN		COL9A2
		CYB561		TP53INP2
		LRIG1		LRRFIP1
		MOV10		ODF4
		DHX36		CENPBD1
		RFC5		SRD5A2
		PEA15		SERINC4
		ACVR1		ADPRHL2
		SHFM1		RAMP3
		GABRP		RFX8
		THSD4		BMP7
		CTTN		TRIM24
		DPYSL3		VIL1
		LRRC15		HEY1
		SHISA7		PDGFB
		GABBR2		ERC1
				ZBTB44
				SNN
				CYB561
				LRIG1
				MOV10
				DHX36
				RFC5
				PEA15
				ACVR1
				SHFM1
				GABRP
				THSD4
				CTTN
				DPYSL3
				LRRC15
				SHISA7
				GABBR2
