## Supplementary Table 8 for "Defining the Limits of hPSC Derived Models: hPSC-MSNs Fail to Recapitulate Authentic Striatal Identity"

### Sheet: Sheet1
	Hyper methylated in P_LGE	Hypermethylated in L_iPSC_MSN		unique genes		shared genes
Count:	34	2834		2856		12
	0	4		4
	NDRG3	CYP4F22		NDRG3
	OR1A2	ZC3HAV1L		OR1A2
	ZNF835	IGSF22		ZNF835
	ZNF454	CALCB		ZNF454
	VWF	PLEK2		VWF
	AGBL4	MYO7A		AGBL4
	PRTG	ZNF454		PRTG
	CCDC144NL	MOS		CCDC144NL
	CLEC17A	ADAM32		CLEC17A
	PEG3	C1QTNF4		PEG3
	LCE6A	GPR25		LCE6A
	RFPL2	ARHGAP22		RFPL2
	ZIM2	ZNF578		ZIM2
	LOC728927	C2orf70		LOC728927
	SLC9A3	ZNF177		SLC9A3
	KPRP	CR1L		KPRP
	CRNN	ZNF662		CRNN
	BEST2	HIST1H2BB		BEST2
	LCE1B	LRRC61		LCE1B
	LOC729668	C12orf56		LOC729668
	LCE1C	PTH1R		LCE1C
	FLG2	ZNF528		FLG2
	LCE4A	PKP1		LCE4A
	FAM66A	COL4A1		FAM66A
	TCHH	GAS8		TCHH
	TRAPPC9	SYCN		TRAPPC9
	GATA4	PLSCR2		GATA4
	ZNF596	AMH		ZNF596
	FLG	PRRT1		FLG
	OR2T34	C1QL4		OR2T34
	TCHHL1	SOX2OT		TCHHL1
	HLA-DRB5	HCG4P6		HLA-DRB5
	ATP8B3	CSRP1		ATP8B3
	HLA-DRB1	CLYBL		HLA-DRB1
		KREMEN2		CYP4F22
		LOC284798		ZC3HAV1L
		GJC2		IGSF22
		ABCG5		CALCB
		DNAJA4		PLEK2
		QPCT		MYO7A
		MZF1		MOS
		SLC22A16		ADAM32
		BHLHA9		C1QTNF4
		GNA14		GPR25
		TDRD5		ARHGAP22
		S1PR5		ZNF578
		LOC399815		C2orf70
		TF		ZNF177
		BST1		CR1L
		LOC134466		ZNF662
		HIST1H4F		HIST1H2BB
		ZNF560		LRRC61
		A1BG		C12orf56
		RHEB		PTH1R
		PLEKHH3		ZNF528
		SHISA7		PKP1
		ZNF397OS		COL4A1
				GAS8
		C1QL1		SYCN
		ZNF667		PLSCR2
		PFN3		AMH
		ZNF880		PRRT1
		TSPYL5		C1QL4
		ACVRL1		SOX2OT
		CACNA1I		HCG4P6
		CUX1		CSRP1
		SNRPC		CLYBL
		GRLF1		KREMEN2
		CHRNE		LOC284798
		SPEG		GJC2
		LOC441046		ABCG5
		STAG3		DNAJA4
		HSPB6		QPCT
		GAL3ST2		MZF1
		TTBK1		SLC22A16
		AKR7L		BHLHA9
		REM1		GNA14
		MYO1G		TDRD5
		LGI4		S1PR5
		LOC494141		LOC399815
		DPYS		TF
		HSPA2		BST1
		MON1A		LOC134466
		PCDHGA4		HIST1H4F
		LOC390595		ZNF560
		KLB		A1BG
		ACTR3C		RHEB
		BCL11B		PLEKHH3
		PRR15		SHISA7
		CRYGD		ZNF397OS
		LOC100302652
		ZNF274		C1QL1
		CBLN4		ZNF667
		ZSCAN12L1		PFN3
		IGLON5		ZNF880
		GPR75		TSPYL5
		TXNDC11		ACVRL1
		CRCT1		CACNA1I
		ANKRD33B		CUX1
		WNK4		SNRPC
		KIAA1529		GRLF1
		CNTNAP1		CHRNE
		ITGBL1		SPEG
		CTSF		LOC441046
		YJEFN3		STAG3
		C11orf90		HSPB6
		SPATS1		GAL3ST2
		psiTPTE22		TTBK1
		ARHGEF4		AKR7L
		DCHS2		REM1
		LOC100129066		MYO1G
		HPDL		LGI4
		GP5		LOC494141
		TTC39C		DPYS
		THSD1P		HSPA2
		ZCCHC14		MON1A
		LVRN		PCDHGA4
		SHANK3		LOC390595
		TMCO3		KLB
		HLA-DQB1		ACTR3C
		PAPLN		BCL11B
		PTGER1		PRR15
		CCK		CRYGD
		PRR14		LOC100302652
		FOSB		ZNF274
		DES		CBLN4
		LYPD5		ZSCAN12L1
		LTF		IGLON5
		C10orf47		GPR75
		HIST1H3C		TXNDC11
		VAMP5		CRCT1
		LOC387647		ANKRD33B
		KCNJ3		WNK4
		FLJ37453		KIAA1529
		PRKCZ		CNTNAP1
		RGMA		ITGBL1
		MMP9		CTSF
		TNXB		YJEFN3
		GPR17		C11orf90
		MSI2		SPATS1
		ASPG		psiTPTE22
		S100A6		ARHGEF4
		SKI		DCHS2
		C9orf167		LOC100129066
		PKD2L2		HPDL
		HIST1H1A		GP5
		NSMCE1		TTC39C
		KRT12		THSD1P
		GDF1		ZCCHC14
		CDH22		LVRN
		MOV10L1		SHANK3
		EFHA2		TMCO3
		PALM		HLA-DQB1
		NHLH2		PAPLN
		ZFP36L1		PTGER1
		PCDHB5		CCK
		HPN		PRR14
		ANKRD30B		FOSB
		RBPJL		DES
		STOX2		LYPD5
		ADORA3		LTF
		C18orf1		C10orf47
		ZNF148		HIST1H3C
		NUPL1		VAMP5
		BAIAP2		LOC387647
		CCL28		KCNJ3
		MEI1		FLJ37453
		ZNF540		PRKCZ
		DUSP26		RGMA
		PTPRN2		MMP9
		GPNMB		TNXB
		PRDM16		GPR17
		SCRT2		MSI2
		GRIP2		ASPG
		GCHFR		S100A6
		LRRC34		SKI
		GGN		C9orf167
		CUX2		PKD2L2
		GRASP		HIST1H1A
		FOXK1		NSMCE1
		40057		KRT12
		GRHL3		GDF1
		HHIP		CDH22
		DCBLD1		MOV10L1
		CREB5		EFHA2
		DMGDH		PALM
		LHX8		NHLH2
		ZNF423		ZFP36L1
		PON3		PCDHB5
		ALLC		HPN
		TCL1A		ANKRD30B
		ZNF98		RBPJL
		EDNRB		STOX2
		SLC2A14		ADORA3
		ELAVL4		C18orf1
		ZNF492		ZNF148
		FAM109B		NUPL1
		WNT3		BAIAP2
		PDE4B		CCL28
		RAET1L		MEI1
		C2orf40		ZNF540
		ELANE		DUSP26
		NR1I2		PTPRN2
		SLC22A18		GPNMB
		SDR42E1		PRDM16
		SHQ1		SCRT2
		SYT11		GRIP2
		ZFP3		GCHFR
		HMGN2		LRRC34
		TEF		GGN
		PCDHA7		CUX2
		SLC16A8		GRASP
		NMBR		FOXK1
		TUSC1		40057
		C1orf94		GRHL3
		GPRC5B		HHIP
		SOX9		DCBLD1
		A2BP1		CREB5
		RPTOR		DMGDH
		EFNA2		LHX8
		C7orf16		ZNF423
		RSU1		PON3
		GRIN2A		ALLC
		CMIP		TCL1A
		PPP1R3B		ZNF98
		ZPBP2		EDNRB
		DNAH6		SLC2A14
		RNF126P1		ELAVL4
		TBXAS1		ZNF492
		SCT		FAM109B
		SPRED3		WNT3
		NR4A2		PDE4B
		VAV2		RAET1L
		CCDC105		C2orf40
		AGBL1		ELANE
		MGAT3		NR1I2
		ZNF506		SLC22A18
		PLXNA2		SDR42E1
		ZSCAN18		SHQ1
		MYO16		SYT11
		C10orf11		ZFP3
		CHSY1		HMGN2
		HCG22		TEF
		MEOX1		PCDHA7
		PCDHA1		SLC16A8
		AGBL4		NMBR
		SH3RF3		TUSC1
		TULP1		C1orf94
		RGS22		GPRC5B
		AMN		SOX9
		ADAMTS10		A2BP1
		PPP1R13L		RPTOR
		ZNF625		EFNA2
		SLC20A1		C7orf16
		RXRA		RSU1
		CCDC68		GRIN2A
		PIGZ		CMIP
		RPS6KA2		PPP1R3B
		GRM1		ZPBP2
		HS3ST3A1		DNAH6
		MCPH1		RNF126P1
		TRIM58		TBXAS1
		WDR69		SCT
		CA12		SPRED3
		PLCH1		NR4A2
		ECE2		VAV2
		PACS2		CCDC105
		HTR2A		AGBL1
		PRSS33		MGAT3
		LCE3A		ZNF506
		ALOX5		PLXNA2
		SHANK2		ZSCAN18
		ZNF727		MYO16
		NCOR2		C10orf11
		ANGPT2		CHSY1
		PGS1		HCG22
		GDF15		MEOX1
		CXXC5		PCDHA1
		RALB		SH3RF3
		ZNF469		TULP1
		TACSTD2		RGS22
		CCDC36		AMN
		CACNA1H		ADAMTS10
		PDE6A		PPP1R13L
		PRKAR1B		ZNF625
		CYP26C1		SLC20A1
		LOC389493		RXRA
		KIF26A		CCDC68
		CDK2AP1		PIGZ
		GRID1		RPS6KA2
		LOC389333		GRM1
		EID3		HS3ST3A1
		ELFN1		MCPH1
		NPEPL1		TRIM58
		ADCY9		WDR69
		APOLD1		CA12
		PAPPA		PLCH1
		MUM1		ECE2
		GRIK2		PACS2
		SDK1		HTR2A
		TMBIM4		PRSS33
		ZNF718		LCE3A
		KCNK10		ALOX5
		VSIG10L		SHANK2
		ARHGEF10		ZNF727
		C11orf49		NCOR2
		LOC84856		ANGPT2
		ZNF572		PGS1
		IMMP2L		GDF15
		PRKAG2		CXXC5
		FBXO31		RALB
		SORL1		ZNF469
		TNFSF11		TACSTD2
		LOC389458		CCDC36
		EPHB2		CACNA1H
		ARHGAP23		PDE6A
		GORASP2		PRKAR1B
		HRNBP3		CYP26C1
		RND3		LOC389493
		MAP1B		KIF26A
		ATOH8		CDK2AP1
		CALHM2		GRID1
		HIC1		LOC389333
		MMP23A		EID3
		SCN1B		ELFN1
		RXFP3		NPEPL1
		MT1H		ADCY9
		FLJ44606		APOLD1
		KIAA0182		PAPPA
		MACROD1		MUM1
		ZNF229		GRIK2
		CCDC48		SDK1
		CPT1B		TMBIM4
		FAM110B		ZNF718
		PLXNC1		KCNK10
		PTPRU		VSIG10L
		LOC728927		ARHGEF10
		PCDH17		C11orf49
		TSC22D4		LOC84856
		SCN8A		ZNF572
		SLAIN1		IMMP2L
		C21orf34		PRKAG2
		PLEKHG5		FBXO31
		GABPB2		SORL1
		PACRG		TNFSF11
		ECHDC3		LOC389458
		NLRP6		EPHB2
		PAQR6		ARHGAP23
		CAT		GORASP2
		PDGFRB		HRNBP3
		OBSCN		RND3
		KCNH2		MAP1B
		CDH8		ATOH8
		CACNA1A		CALHM2
		LOC100129637		HIC1
		AGAP1		MMP23A
		CCKAR		SCN1B
		JSRP1		RXFP3
		HNRNPR		MT1H
		LEP		FLJ44606
		ALPK3		KIAA0182
		UMOD		MACROD1
		SORCS2		ZNF229
		SCML4		CCDC48
		URGCP		CPT1B
		TNFRSF1A		FAM110B
		CTNNA1		PLXNC1
		LCNL1		PTPRU
		ZNF648		PCDH17
		APC2		TSC22D4
		NHSL1		SCN8A
		PRRT4		SLAIN1
		CFLAR		C21orf34
		RPS6KA4		PLEKHG5
		USP35		GABPB2
		BCL11A		PACRG
		EHHADH		ECHDC3
		C11orf9		NLRP6
		CENPE		PAQR6
		PXMP4		CAT
		UTS2R		PDGFRB
		PTPRF		OBSCN
		TNS3		KCNH2
		RASGEF1C		CDH8
		CYP2R1		CACNA1A
		TRIM15		LOC100129637
		EML6		AGAP1
		PARK2		CCKAR
		CHN2		JSRP1
		TRAF3IP2		HNRNPR
		ASPDH		LEP
		GDNF		ALPK3
		LHX5		UMOD
		ESPN		SORCS2
		KIAA1161		SCML4
		ATG5		URGCP
		PDZRN4		TNFRSF1A
		VSX1		CTNNA1
		CNTD2		LCNL1
		COX5A		ZNF648
		NTF3		APC2
		IQGAP2		NHSL1
		KLHL29		PRRT4
		BHMT2		CFLAR
		MLC1		RPS6KA4
		CYTH2		USP35
		ZNF497		BCL11A
		INPP5A		EHHADH
		SLC1A2		C11orf9
		BANP		CENPE
		CDC42EP1		PXMP4
		SLC17A7		UTS2R
		DZIP1		PTPRF
		LOC254559		TNS3
		CRYBA4		RASGEF1C
		C15orf61		CYP2R1
		BTBD11		TRIM15
		ANKMY1		EML6
		PTCH2		PARK2
		KRT3		CHN2
		NKD1		TRAF3IP2
		EBF3		ASPDH
		KDM4B		GDNF
		RB1		LHX5
		C22orf27		ESPN
		STMN1		KIAA1161
		BAI1		ATG5
		LSM6		PDZRN4
		FAM181A		VSX1
		PEX5L		CNTD2
		WDR72		COX5A
		TSPAN18		NTF3
		GPR44		IQGAP2
		ZNF536		KLHL29
		NKAPL		BHMT2
		PLCH2		MLC1
		DLG2		CYTH2
		ZNF490		ZNF497
		CHI3L1		INPP5A
		ZFPM1		SLC1A2
		GJD4		BANP
		DIP2C		CDC42EP1
		TMPRSS5		SLC17A7
		DLG5		DZIP1
		CRYAB		LOC254559
		PTCHD2		CRYBA4
		ZNF311		C15orf61
		NACAD		BTBD11
		HNRNPH1		ANKMY1
		NRF1		PTCH2
		SOX30		KRT3
		TIGD4		NKD1
		LTB4R2		EBF3
		TRAPPC9		KDM4B
		C16orf86		RB1
		FAM53B		C22orf27
		BAIAP2L2		STMN1
		SVIL		BAI1
		SLC6A5		LSM6
		IL17D		FAM181A
		CCDC85C		PEX5L
		DGKB		WDR72
		ATP11A		TSPAN18
		CX3CL1		GPR44
		ZNF257		ZNF536
		MGC45800		NKAPL
		C4orf44		PLCH2
		VMO1		DLG2
		ATP8A2		ZNF490
		NEDD4L		CHI3L1
		ZNF709		ZFPM1
		ADAM5P		GJD4
		NXN		DIP2C
		ACSF2		TMPRSS5
		LOC283050		DLG5
		ACSBG1		CRYAB
		MYT1		PTCHD2
		PCDHB19P		ZNF311
		ACTA1		NACAD
		CTNNA2		HNRNPH1
		TANC1		NRF1
		MRO		SOX30
		HCN2		TIGD4
		FAM96B		LTB4R2
		C14orf23		C16orf86
		CUGBP2		FAM53B
		YIF1B		BAIAP2L2
		DKFZp566F0947		SVIL
		TRPM1		SLC6A5
		SH3BP4		IL17D
		RASL10A		CCDC85C
		CCND1		DGKB
		ACOT11		ATP11A
		PKD1L2		CX3CL1
		GPR176		ZNF257
		ATG4B		MGC45800
		PDIA3P		C4orf44
		ZMYND8		VMO1
		IQSEC1		ATP8A2
		ZHX2		NEDD4L
		SYNE1		ZNF709
		LRRN4CL		ADAM5P
		ZSCAN1		NXN
		NTNG1		ACSF2
		TSPAN11		LOC283050
		MEGF10		ACSBG1
		TCF7L1		MYT1
		MAST4		PCDHB19P
		CRYL1		ACTA1
		NCRNA00181		CTNNA2
		RNF207		TANC1
		SLC38A11		MRO
		USP4		HCN2
		IGDCC3		FAM96B
		CACNA2D2		C14orf23
		SLC1A7		CUGBP2
		CCDC80		YIF1B
		NPFFR1		DKFZp566F0947
		ADAM19		TRPM1
		C6orf97		SH3BP4
		SOST		RASL10A
		C2orf81		CCND1
		AK7		ACOT11
		CCDC152		PKD1L2
		MLL3		GPR176
		FYN		ATG4B
		EHBP1L1		PDIA3P
		TNK2		ZMYND8
		MAD1L1		IQSEC1
		SERHL		ZHX2
		OTX2OS1		SYNE1
		WNT5B		LRRN4CL
		C1orf216		ZSCAN1
		ABI3		NTNG1
		ANKFN1		TSPAN11
		SMPD3		MEGF10
		TBC1D7		TCF7L1
		S100B		MAST4
		PIWIL1		CRYL1
		ADAM33		NCRNA00181
		BCL2L14		RNF207
		WT1		SLC38A11
		TCF3		USP4
		ALK		IGDCC3
		GDF6		CACNA2D2
		TRIL		SLC1A7
		ST7OT2		CCDC80
		KIF13B		NPFFR1
		GNAO1		ADAM19
		GRIN2D		C6orf97
		SH3PXD2A		SOST
		LOC100133545		C2orf81
		IGF2BP3		AK7
		KLHDC7B		CCDC152
		PLD5		MLL3
		ACP5		FYN
		CHD7		EHBP1L1
		STAC		TNK2
		TRPM2		MAD1L1
		ROR1		SERHL
		ZBTB20		OTX2OS1
		SIM1		WNT5B
		C6orf147		C1orf216
		CALCOCO2		ABI3
		POU6F2		ANKFN1
		AKAP6		SMPD3
		PCDHGA2		TBC1D7
		C20orf26		S100B
		IRX2		PIWIL1
		CHRNB1		ADAM33
		OSBPL5		BCL2L14
		PCSK2		WT1
		KCNQ1		TCF3
		C10orf116		ALK
		MN1		GDF6
		SLC5A8		TRIL
		ATP13A4		ST7OT2
		C1orf187		KIF13B
		BDNF		GNAO1
		NRP2		GRIN2D
		ERICH1		SH3PXD2A
		NTSR2		LOC100133545
		CLMN		IGF2BP3
		WWOX		KLHDC7B
		C6orf226		PLD5
		RUNX3		ACP5
		GPM6A		CHD7
		SALL1		STAC
		PHACTR1		TRPM2
		DGKA		ROR1
		DPP6		ZBTB20
		CLDN11		SIM1
		HDAC4		C6orf147
		ANKRD55		CALCOCO2
		SORBS2		POU6F2
		E2F2		AKAP6
		CSDAP1		PCDHGA2
		ZNF541		C20orf26
		PLEKHH2		IRX2
		LOC619207		CHRNB1
		TRIM54		OSBPL5
		TMEM132C		PCSK2
		CST6		KCNQ1
		TNFRSF25		C10orf116
		DOCK2		MN1
		CBR1		SLC5A8
		LTBP1		ATP13A4
		PCDHB4		C1orf187
		ELOVL5		BDNF
		TRIM26		NRP2
		ST8SIA4		ERICH1
		SDCCAG8		NTSR2
		CYR61		CLMN
		ST6GALNAC2		WWOX
		FAM184B		C6orf226
		PCDHA6		RUNX3
		MX1		GPM6A
		TSSK6		SALL1
		PCDHB18		PHACTR1
		RFTN1		DGKA
		LAPTM4B		DPP6
		CILP2		CLDN11
		TSPAN10		HDAC4
		ATP10A		ANKRD55
		DPYSL2		SORBS2
		ASB2		E2F2
		AQP4		CSDAP1
		ZNF835		ZNF541
		STC2		PLEKHH2
		TMED7-TICAM2		LOC619207
		ZBTB16		TRIM54
		ACYP2		TMEM132C
		C14orf70		CST6
		LOC399959		TNFRSF25
		SSH1		DOCK2
		URB1		CBR1
		SLC10A4		LTBP1
		PNPO		PCDHB4
		HERC2		ELOVL5
		EXT1		TRIM26
		CNGB1		ST8SIA4
		HYDIN		SDCCAG8
		ZPBP		CYR61
		ELP2P		ST6GALNAC2
		ADAMTS1		FAM184B
		BOC		PCDHA6
		HSPA4L		MX1
		SPSB4		TSSK6
		SLC38A10		PCDHB18
		MCF2L		RFTN1
		GAS7		LAPTM4B
		FAM19A1		CILP2
		RUNX1T1		TSPAN10
		DDAH2		ATP10A
		GPR88		DPYSL2
		GLRA1		ASB2
		SSBP3		AQP4
		PTPN21		STC2
		RAI1		TMED7-TICAM2
		C14orf73		ZBTB16
		CACNB2		ACYP2
		ITPRIPL2		C14orf70
		PLCD3		LOC399959
		COL9A2		SSH1
		C9orf64		URB1
		SPOCK1		SLC10A4
		OR6Y1		PNPO
		PRKD1		HERC2
		PGLYRP1		EXT1
		CTXN2		CNGB1
		SLCO3A1		HYDIN
		PDE7B		ZPBP
		FXYD1		ELP2P
		METRN		ADAMTS1
		JARID2		BOC
		TRAF3		HSPA4L
		PRCD		SPSB4
		GUCY2D		SLC38A10
		SHB		MCF2L
		KIAA0922		GAS7
		VSIG8		FAM19A1
		RAB11FIP3		RUNX1T1
		ABAT		DDAH2
		ODZ3		GPR88
		CD28		GLRA1
		RBM19		SSBP3
		LARS2		PTPN21
		TCIRG1		RAI1
		KIAA1875		C14orf73
		POU2AF1		CACNB2
		PAX7		ITPRIPL2
		BCR		PLCD3
		SNTG1		COL9A2
		CRISP2		C9orf64
		TET1		SPOCK1
		KRT27		OR6Y1
		EPS8L2		PRKD1
		LASS2		PGLYRP1
		KIAA1383		CTXN2
		RBMS3		SLCO3A1
		SERTAD4		PDE7B
		C10orf113		FXYD1
		PMEPA1		METRN
		TCF7L2		JARID2
		BRUNOL4		TRAF3
		MFHAS1		PRCD
		ZNF562		GUCY2D
		SGCG		SHB
		RAMP3		KIAA0922
		ZNF471		VSIG8
		SLC5A5		RAB11FIP3
		PLXNA4		ABAT
		F10		ODZ3
		PKLR		CD28
		C14orf64		RBM19
		PPP1R14A		LARS2
		ABLIM1		TCIRG1
		GPC6		KIAA1875
		ZNF135		POU2AF1
		PEA15		PAX7
		GLIPR1L2		BCR
		C5orf13		SNTG1
		SDCBP2		CRISP2
		ZSWIM5		TET1
		C2orf55		KRT27
		PLD6		EPS8L2
		ACTC1		LASS2
		ATP6V0E1		KIAA1383
		NOTCH1		RBMS3
		QKI		SERTAD4
		ANK1		C10orf113
		KIAA0556		PMEPA1
		KIAA1026		TCF7L2
		GPR31		BRUNOL4
		EFNA5		MFHAS1
		MC3R		ZNF562
		SLC2A2		SGCG
		RTKN		RAMP3
		SLFN13		ZNF471
		PEX14		SLC5A5
		SCAPER		PLXNA4
		LHPP		F10
		GPER		PKLR
		TERC		C14orf64
		LDLRAD3		PPP1R14A
		PDE12		ABLIM1
		AFAP1		GPC6
		AATK		ZNF135
		ZRANB3		PEA15
		FUT4		GLIPR1L2
		MDGA1		C5orf13
		NAV2		SDCBP2
		DUOXA2		ZSWIM5
		LOC390858		C2orf55
		FAIM2		PLD6
		TCHH		ACTC1
		HIST1H2AL		ATP6V0E1
		C2CD2		NOTCH1
		TRIM55		QKI
		CIITA		ANK1
		TH		KIAA0556
		HS3ST3B1		KIAA1026
		TRIM9		GPR31
		GNG7		EFNA5
		KCNMB2		MC3R
		NRXN3		SLC2A2
		KCNS1		RTKN
		SFRS2IP		SLFN13
		CCDC33		PEX14
		CORO2B		SCAPER
		TLE3		LHPP
		TNRC6C		GPER
		PCDH9		TERC
		HPCAL1		LDLRAD3
		SPATA13		PDE12
		TOX		AFAP1
		SLC4A4		AATK
		RNF145		ZRANB3
		EVI5		FUT4
		NEURL		MDGA1
		CD14		NAV2
		LEPR		DUOXA2
		PLOD2		LOC390858
		C9orf71		FAIM2
		KAAG1		HIST1H2AL
		MEG3		C2CD2
		HMBOX1		TRIM55
		MLKL		CIITA
		C16orf80		TH
		REPIN1		HS3ST3B1
		PNMA1		TRIM9
		ZP3		GNG7
		ANKS1B		KCNMB2
		PNMAL2		NRXN3
		TEX14		KCNS1
		HPSE2		SFRS2IP
		GREM2		CCDC33
		RASSF1		CORO2B
		PPP2R2C		TLE3
		SLC6A13		TNRC6C
		LOC285954		PCDH9
		SYCP1		HPCAL1
		C13orf35		SPATA13
		NAPEPLD		TOX
		MYO3B		SLC4A4
		ZFHX3		RNF145
		C3orf27		EVI5
		ALPK1		NEURL
		PEAR1		CD14
		JPH1		LEPR
		COL5A1		PLOD2
		MYO10		C9orf71
		PCDHB6		KAAG1
		ANLN		MEG3
		FOLH1		HMBOX1
		SOX18		MLKL
		PDPN		C16orf80
		LRP11		REPIN1
		PPP1R1C		PNMA1
		IQCK		ZP3
		FGF4		ANKS1B
		HORMAD2		PNMAL2
		GJA3		TEX14
		PDE1A		HPSE2
		ZNF280D		GREM2
		SEMA3E		RASSF1
		TMEM132E		PPP2R2C
		MDGA2		SLC6A13
		MYLK		LOC285954
		PNKP		SYCP1
		HLA-DRB1		C13orf35
		TEAD1		NAPEPLD
		ZNF502		MYO3B
		C22orf26		ZFHX3
		SLC10A2		C3orf27
		STARD10		ALPK1
		PDZD2		PEAR1
		PKP4		JPH1
		MLXIPL		COL5A1
		CD59		MYO10
		LIPA		PCDHB6
		C19orf33		ANLN
		SCARA3		FOLH1
		CD8A		SOX18
		OSBPL7		PDPN
		SLC25A19		LRP11
		FOXP2		PPP1R1C
		MOBP		IQCK
		ASAP1		FGF4
		SIGLEC15		HORMAD2
		LOC202781		GJA3
		SNORA80B		PDE1A
		RUFY3		ZNF280D
		ACPL2		SEMA3E
		EPB49		TMEM132E
		C10orf99		MDGA2
		KLHL33		MYLK
		PCK1		PNKP
		VGLL4		TEAD1
		RALGAPA2		ZNF502
		C11orf70		C22orf26
		LRRC14B		SLC10A2
		TPPP3		STARD10
		ARID1B		PDZD2
		GPR27		PKP4
		TDRD9		MLXIPL
		SUPT3H		CD59
		DECR1		LIPA
		ATHL1		C19orf33
		SLC25A33		SCARA3
		TSPYL4		CD8A
		C5orf36		OSBPL7
		CRLF1		SLC25A19
		LGALS3		FOXP2
		SLC39A4		MOBP
		MYT1L		ASAP1
		HUNK		SIGLEC15
		AJAP1		LOC202781
		TMEM184B		SNORA80B
		SLC15A3		RUFY3
		RNH1		ACPL2
		BTBD19		EPB49
		LEFTY2		C10orf99
		C5orf52		KLHL33
		ZNF704		PCK1
		BCL2L10		VGLL4
		AIRE		RALGAPA2
		RCN3		C11orf70
		VPS13D		LRRC14B
		CCDC88C		TPPP3
		BMP7		ARID1B
		COL27A1		GPR27
		VWA5B2		TDRD9
		TRABD		SUPT3H
		SEL1L3		DECR1
		ASS1		ATHL1
		FKBP11		SLC25A33
		IAH1		TSPYL4
		CCND2		C5orf36
		CCDC37		CRLF1
		C14orf166B		LGALS3
		EFCAB4B		SLC39A4
		SNRPF		MYT1L
		APPL2		HUNK
		LINGO3		AJAP1
		FGF2		TMEM184B
		ADAMTS2		SLC15A3
		ZDHHC14		RNH1
		NKX3-2		BTBD19
		BRI3BP		LEFTY2
		FKBP1B		C5orf52
		SEC14L1		ZNF704
		BZRAP1		BCL2L10
		MAP4K1		AIRE
		PXDN		RCN3
		DCDC2		VPS13D
		RPN1		CCDC88C
		CCDC81		BMP7
		MIER3		COL27A1
		FAM24B		VWA5B2
		DAG1		TRABD
		ALOX12P2		SEL1L3
		CACNG6		ASS1
		FAP		FKBP11
		IQCH		IAH1
		TRAPPC5		CCND2
		CC2D2A		CCDC37
		ZNF232		C14orf166B
		THADA		EFCAB4B
		PPP1R12C		SNRPF
		GALNT2		APPL2
		CTU1		LINGO3
		C17orf49		FGF2
		WBP2NL		ADAMTS2
		TBKBP1		ZDHHC14
		CYTL1		NKX3-2
		SNCG		BRI3BP
		SUSD4		FKBP1B
		FRMPD2		SEC14L1
		LOC115110		BZRAP1
		NGEF		MAP4K1
		KIF13A		PXDN
		FDFT1		DCDC2
		FOXP1		RPN1
		EIF2C2		CCDC81
		NCAM1		MIER3
		BOLL		FAM24B
		DDAH1		DAG1
		LTBR		ALOX12P2
		EML3		CACNG6
		REC8		FAP
		OSBPL3		IQCH
		PCCA		TRAPPC5
		MGAT4C		CC2D2A
		IP6K2		ZNF232
		PCDHGB4		THADA
		RPH3AL		PPP1R12C
		PCDHGA1		GALNT2
		RAB8A		CTU1
		ANKRD11		C17orf49
		GLI2		WBP2NL
		DNAI2		TBKBP1
		EFR3B		CYTL1
		ZNF283		SNCG
		NFIA		SUSD4
		STX1B		FRMPD2
		EHD1		LOC115110
		AQP2		NGEF
		PREP		KIF13A
		NPAS3		FDFT1
		ATXN7L1		FOXP1
		GNA12		EIF2C2
		SLC25A18		NCAM1
		DCC		BOLL
		C16orf45		DDAH1
		XYLT1		LTBR
		BCAN		EML3
		ENC1		REC8
		CACNA2D4		OSBPL3
		ZFYVE21		PCCA
		PHF17		MGAT4C
		HMGA2		IP6K2
		NPY		PCDHGB4
		WFDC8		RPH3AL
		KCNK12		PCDHGA1
		SCOC		RAB8A
		ACAP1		ANKRD11
		ZNF876P		GLI2
		SPTBN4		DNAI2
		FIBCD1		EFR3B
		OPLAH		ZNF283
		C1QB		NFIA
		CHRD		STX1B
		NHEDC2		EHD1
		PCDH8		AQP2
		C12orf42		PREP
		WSCD1		NPAS3
		TNNC2		ATXN7L1
		NOTCH4		GNA12
		SLPI		SLC25A18
		KRT72		DCC
		CAPN8		C16orf45
		NELL1		XYLT1
		ACCN5		BCAN
		C19orf41		ENC1
		GALR3		CACNA2D4
		DUOXA1		ZFYVE21
		SFRS13A		PHF17
		PRX		HMGA2
		CD247		NPY
		NT5DC2		WFDC8
		TMEM108		KCNK12
		IGDCC4		SCOC
		CHD2		ACAP1
		MXD4		ZNF876P
		CDK5R1		SPTBN4
		GPR126		FIBCD1
		TBC1D16		OPLAH
		DPY19L2P4		C1QB
		OPCML		CHRD
		ARHGAP27		NHEDC2
		TBCD		PCDH8
		TRPM4		C12orf42
		PLEKHG1		WSCD1
		SYT7		TNNC2
		FAM71E2		NOTCH4
		ABR		SLPI
		TNFRSF19		KRT72
		GPR153		CAPN8
		REXO2		NELL1
		PRPF40B		ACCN5
		SLC6A4		C19orf41
		DHDDS		GALR3
		CMTM2		DUOXA1
		COL18A1		SFRS13A
		PKHD1		PRX
		ARL5A		CD247
		TMEM57		NT5DC2
		B3GNT9		TMEM108
		C3orf62		IGDCC4
		FAM102A		CHD2
		GFOD1		MXD4
		LRCH1		CDK5R1
		UTS2D		GPR126
		B3GALNT1		TBC1D16
		WNT8B		DPY19L2P4
		TMEM132D		OPCML
		GTF2IRD1		ARHGAP27
		NTM		TBCD
		VEPH1		TRPM4
		LOC150568		PLEKHG1
		PCDHB3		SYT7
		EDIL3		FAM71E2
		DIP2B		ABR
		SASH1		TNFRSF19
		SLCO1C1		GPR153
		CDKAL1		REXO2
		SULT1C4		PRPF40B
		SLC27A1		SLC6A4
		C14orf93		DHDDS
		DSCAML1		CMTM2
		RAPGEF5		COL18A1
		LDHA		PKHD1
		EIF2AK4		ARL5A
		CHRNA4		TMEM57
		KCNE3		B3GNT9
		CYP1A1		C3orf62
		CRYGC		FAM102A
		PPARGC1A		GFOD1
		SYNPR		LRCH1
		MAN2B1		UTS2D
		NCRNA00164		B3GALNT1
		LAX1		WNT8B
		RNF13		TMEM132D
		SYNGR3		GTF2IRD1
		UPF3A		NTM
		RASSF8		VEPH1
		SNTG2		LOC150568
		WDR20		PCDHB3
		AVEN		EDIL3
		SMG6		DIP2B
		HTT		SASH1
		GRIP1		SLCO1C1
		PALMD		CDKAL1
		DAB1		SULT1C4
		SCARF2		SLC27A1
		WDR53		C14orf93
		MECOM		DSCAML1
		LIMD1		RAPGEF5
		COX7A1		LDHA
		WDFY2		EIF2AK4
		LY6G5C		CHRNA4
		RSPO3		KCNE3
		ADAMTSL5		CYP1A1
		NECAB2		CRYGC
		C13orf36		PPARGC1A
		ASCL2		SYNPR
		MIR596		MAN2B1
		DUPD1		NCRNA00164
		NOTUM		LAX1
		RGS12		RNF13
		CPSF3		SYNGR3
		AMIGO2		UPF3A
		NEURL1B		RASSF8
		KCTD1		SNTG2
		CIRBP		WDR20
		PBX1		AVEN
		ZFYVE28		SMG6
		ITGAL		HTT
		CBFA2T3		GRIP1
		STX2		PALMD
		SEMA3B		DAB1
		MAL		SCARF2
		PROM1		WDR53
		DPF3		MECOM
		GDF5		LIMD1
		MBNL2		COX7A1
		CABP1		WDFY2
		RANBP2		LY6G5C
		ADAM12		RSPO3
		PUF60		ADAMTSL5
		MYO15A		NECAB2
		VPS37B		C13orf36
		COTL1		ASCL2
		BTBD9		MIR596
		JAKMIP3		DUPD1
		LOC729991-MEF2B		NOTUM
		C21orf56		RGS12
		NTN3		CPSF3
		DNAJB8		AMIGO2
		SLFN12L		NEURL1B
		BTNL2		KCTD1
		ASAP1IT1		CIRBP
		FAM57A		PBX1
		PYGL		ZFYVE28
		EPHA5		ITGAL
		VIM		CBFA2T3
		KLHDC4		STX2
		DECR2		SEMA3B
		FAM5B		MAL
		SEC14L4		PROM1
		C8orf76		DPF3
		LPAR3		GDF5
		ASPH		MBNL2
		TNK1		CABP1
		SIAH1		RANBP2
		VWA3B		ADAM12
		CADPS2		PUF60
		PLEKHA6		MYO15A
		SCARF1		VPS37B
		RNF220		COTL1
		TECTB		BTBD9
		MORN1		JAKMIP3
		NAPSA		LOC729991-MEF2B
		CCR10		C21orf56
		38777		NTN3
		AUTS2		DNAJB8
		ATP2B2		SLFN12L
		CDADC1		BTNL2
		FAM107A		ASAP1IT1
		C6orf129		FAM57A
		HSPB3		PYGL
		COG5		EPHA5
		TMCC2		VIM
		MSI1		KLHDC4
		CUEDC1		DECR2
		RUSC1		FAM5B
		FEZ1		SEC14L4
		HHIPL1		C8orf76
		MOBKL3		LPAR3
		CLK1		ASPH
		DOCK9		TNK1
		NEK6		SIAH1
		SCN3A		VWA3B
		ADAM30		CADPS2
		PEG3		PLEKHA6
		CRY2		SCARF1
		TRIO		RNF220
		LOC146336		TECTB
		KCP		MORN1
		ZNF238		NAPSA
		PIK3R1		CCR10
		AHCYL2		38777
		RHBDF1		AUTS2
		HIPK2		ATP2B2
		NRXN1		CDADC1
		MIR551B		FAM107A
		GLT25D2		C6orf129
		PNOC		HSPB3
		SNRPN		COG5
		LMCD1		TMCC2
		C8orf75		MSI1
		LIMS2		CUEDC1
		CHRM4		RUSC1
		ARHGAP18		FEZ1
		RIPK1		HHIPL1
		PTPRE		MOBKL3
		DPP10		CLK1
		FRYL		DOCK9
		C8orf73		NEK6
		C7orf51		SCN3A
		CAND1		ADAM30
		LRTOMT		CRY2
		ATG9B		TRIO
		SH2B2		LOC146336
		PIK3CA		KCP
		GLI3		ZNF238
		SLC26A11		PIK3R1
		TUBA1B		AHCYL2
		ACTN3		RHBDF1
		MXRA8		HIPK2
		MIR564		NRXN1
		GMPPA		MIR551B
		HS1BP3		GLT25D2
		KIAA1324L		PNOC
		RTP1		SNRPN
		FLJ10357		LMCD1
		PGAM2		C8orf75
		C8orf46		LIMS2
		COX6A2		CHRM4
		TUB		ARHGAP18
		KEAP1		RIPK1
		CCDC134		PTPRE
		ACBD6		DPP10
		MYO9B		FRYL
		FREM1		C8orf73
		ASPSCR1		C7orf51
		DLK1		CAND1
		FAM132A		LRTOMT
		COL23A1		ATG9B
		EPB41		SH2B2
		ZNF414		PIK3CA
		C21orf57		GLI3
		DTX4		SLC26A11
		COL7A1		TUBA1B
		GPSM2		ACTN3
		GOLSYN		MXRA8
		NCAM2		MIR564
		PLEC1		GMPPA
		CNTN5		HS1BP3
		DRD4		KIAA1324L
		ERC2		RTP1
		BOP1		FLJ10357
		SCN5A		PGAM2
		IRS1		C8orf46
		HIBADH		COX6A2
		TUBA1C		TUB
		MAGI2		KEAP1
		ANO1		CCDC134
		CSNK1E		ACBD6
		LMF1		MYO9B
		ZNF570		FREM1
		SOBP		ASPSCR1
		CAMK2B		DLK1
		CCDC60		FAM132A
		BDH1		COL23A1
		KCTD6		EPB41
		SLIT1		ZNF414
		GDF3		C21orf57
		CDO1		DTX4
		DENND1C		COL7A1
		HTRA1		GPSM2
		IKZF1		GOLSYN
		FRAS1		NCAM2
		SLC38A2		PLEC1
		BRD3		CNTN5
		KLHL2		DRD4
		FSTL3		ERC2
		PSD3		BOP1
		EPS15		SCN5A
		CCDC147		IRS1
		PTPRD		HIBADH
		PPAP2B		TUBA1C
		GRB7		MAGI2
		NOSIP		ANO1
		KRT75		CSNK1E
		ZHX1		LMF1
		HK1		ZNF570
		SPG7		SOBP
		C16orf7		CAMK2B
		FSCN2		CCDC60
		ASB6		BDH1
		NMNAT2		KCTD6
		ELMO1		SLIT1
		SARDH		GDF3
		DNAJC7		CDO1
		HDAC1		DENND1C
		CRISPLD2		HTRA1
		TMPRSS12		IKZF1
		LAG3		FRAS1
		FAM92A1		SLC38A2
		PCDHB16		BRD3
		EHF		KLHL2
		IFI44L		FSTL3
		PTGR1		PSD3
		WDR66		EPS15
		ZAP70		CCDC147
		PLXNA1		PTPRD
		PHOX2A		PPAP2B
		PKM2		GRB7
		SLIT3		NOSIP
		COBL		KRT75
		ATM		ZHX1
		JAM3		HK1
		FAH		SPG7
		APBB2		C16orf7
		NAALADL1		FSCN2
		KCNH6		ASB6
		FHIT		NMNAT2
		PTGER3		ELMO1
		ABCA9		SARDH
		GPT2		DNAJC7
		TCERG1L		HDAC1
		HS2ST1		CRISPLD2
		RTN4		TMPRSS12
		SMOC2		LAG3
		SLC47A1		FAM92A1
		TRIM71		PCDHB16
		TRDN		EHF
		CHST11		IFI44L
		SLC24A4		PTGR1
		RAB27B		WDR66
		LY6E		ZAP70
		CREBBP		PLXNA1
		PHACTR3		PHOX2A
		TRERF1		PKM2
		PRPSAP1		SLIT3
		AGXT		COBL
		PDE2A		ATM
		TNFRSF21		JAM3
		NOS3		FAH
		ESRRG		APBB2
		ZNF710		NAALADL1
		CBX6		KCNH6
		CHL1		FHIT
		LAMB1		PTGER3
		PC		ABCA9
		CD44		GPT2
		CNTNAP2		TCERG1L
		SNRPD1		HS2ST1
		MCC		RTN4
		CLDN23		SMOC2
		PER1		SLC47A1
		ATG10		TRIM71
		FGFR2		TRDN
		MGC16025		CHST11
		RMST		SLC24A4
		PTPRB		RAB27B
		LTBP4		LY6E
		CDK4		CREBBP
		CCDC13		PHACTR3
		DGKI		TRERF1
		KCNH7		PRPSAP1
		FMN1		AGXT
		IZUMO1		PDE2A
		GFRA3		TNFRSF21
		NCRNA00114		NOS3
		EPB41L4A		ESRRG
		AMZ1		ZNF710
		FAM108C1		CBX6
		AKAP8L		CHL1
		MIR1237		LAMB1
		NAGLU		PC
		ITPR2		CD44
		ANKRD45		CNTNAP2
		POMC		SNRPD1
		FAM38B		MCC
		MRPL14		CLDN23
		ALOX15B		PER1
		DLC1		ATG10
		KCNN4		FGFR2
		SLC6A16		MGC16025
		DKK3		RMST
		MPO		PTPRB
		RPE65		LTBP4
		STK24		CDK4
		LTB4R		CCDC13
		FGGY		DGKI
		C13orf29		KCNH7
		C10orf137		FMN1
		C9orf171		IZUMO1
		C6orf123		GFRA3
		PRDM2		NCRNA00114
		EXOC4		EPB41L4A
		NKAIN2		AMZ1
		ADAP1		FAM108C1
		DLEU2		AKAP8L
		CABLES1		MIR1237
		TBC1D15		NAGLU
		CORO6		ITPR2
		NARS		ANKRD45
		MERTK		POMC
		ARMC2		FAM38B
		PDCD1		MRPL14
		TP63		ALOX15B
		GNAT1		DLC1
		RYR1		KCNN4
		IQCE		SLC6A16
		CLDN19		DKK3
		TRPM8		MPO
		PLCXD3		RPE65
		INHBB		STK24
		CASQ1		LTB4R
		WDHD1		FGGY
		ODZ2		C13orf29
		C1orf87		C10orf137
		SH3RF1		C9orf171
		B3GNT2		C6orf123
		PGCP		PRDM2
		ALS2CL		EXOC4
		LPHN3		NKAIN2
		RASAL2		ADAP1
		AGAP3		DLEU2
		HSP90AA1		CABLES1
		ERI3		TBC1D15
		SLC22A23		CORO6
		ABLIM2		NARS
		TMEM156		MERTK
		BCAS3		ARMC2
		C1orf100		PDCD1
		MFSD2A		TP63
		NYNRIN		GNAT1
		ZBTB38		RYR1
		CSGALNACT1		IQCE
		CARD14		CLDN19
		LOC148824		TRPM8
		FBXL4		PLCXD3
		PPP1R2P1		INHBB
		LIME1		CASQ1
		UACA		WDHD1
		ST8SIA1		ODZ2
		MGMT		C1orf87
		C15orf52		SH3RF1
		TOX3		B3GNT2
		ME3		PGCP
		FZD9		ALS2CL
		MIB2		LPHN3
		DNAH17		RASAL2
		ALS2CR11		AGAP3
		BAMBI		HSP90AA1
		SPATS2L		ERI3
		FRMD4A		SLC22A23
		P2RX2		ABLIM2
		PTCRA		TMEM156
		RAP1GAP2		BCAS3
		DOCK1		C1orf100
		IVNS1ABP		MFSD2A
		ANTXR2		NYNRIN
		FKBP6		ZBTB38
		BACE1		CSGALNACT1
		RFX1		CARD14
		WNT5A		LOC148824
		C7orf58		FBXL4
		HMGB2		PPP1R2P1
		KIRREL3		LIME1
		NAT8L		UACA
		FLOT1		ST8SIA1
		SFRP1		MGMT
		PCDHA2		C15orf52
		TBX10		TOX3
		ZNF267		ME3
		DAXX		FZD9
		DENND1A		MIB2
		IPCEF1		DNAH17
		EPHA4		ALS2CR11
		MRGPRF		BAMBI
		LCP1		SPATS2L
		MARCKS		FRMD4A
		WDR49		P2RX2
		JAZF1		PTCRA
		TSSC1		RAP1GAP2
		PDE4D		DOCK1
		LIPC		IVNS1ABP
		ST3GAL4		ANTXR2
		C19orf23		FKBP6
		CRYBB3		BACE1
		ZMAT4		RFX1
		CMKLR1		WNT5A
		SYT1		C7orf58
		TP73		HMGB2
		CACNG7		KIRREL3
		TBX4		NAT8L
		WFIKKN2		FLOT1
		RNF219		SFRP1
		FBXL17		PCDHA2
		RREB1		TBX10
		LOC285419		ZNF267
		PCDHB17		DAXX
		KIF26B		DENND1A
		ZNF593		IPCEF1
		UNC45A		EPHA4
		LRRC4		MRGPRF
		RAI14		LCP1
		LCK		MARCKS
		PSMG4		WDR49
		KCNC1		JAZF1
		NIPAL2		TSSC1
		KIF3C		PDE4D
		FKRP		LIPC
		SOSTDC1		ST3GAL4
		WNT4		C19orf23
		FGR		CRYBB3
		CCDC64B		ZMAT4
		PDLIM7		CMKLR1
		RAPGEF4		SYT1
		MINPP1		TP73
		G3BP1		CACNG7
		RAB40B		TBX4
		FAM65B		WFIKKN2
		FBRSL1		RNF219
		KCNK4		FBXL17
		TTC22		RREB1
		MEIS2		LOC285419
		LOC400940		PCDHB17
		TPPP		KIF26B
		SNX18		ZNF593
		SEMA6C		UNC45A
		DTHD1		LRRC4
		FGF18		RAI14
		TMEM175		LCK
		TACC2		PSMG4
		MYOM2		KCNC1
		FLJ44817		NIPAL2
		COL9A3		KIF3C
		LAMP3		FKRP
		EPHA3		SOSTDC1
		LASS4		WNT4
		ANAPC10		FGR
		FKBP5		CCDC64B
		UNC5A		PDLIM7
		ST8SIA2		RAPGEF4
		MTVR2		MINPP1
		HEY1		G3BP1
		RLTPR		RAB40B
		JMJD5		FAM65B
		DNAH10		FBRSL1
		MASP1		KCNK4
		KIAA1609		TTC22
		CYP7B1		MEIS2
		C13orf16		LOC400940
		LOC285796		TPPP
		PCDHB9		SNX18
		SLC12A4		SEMA6C
		LINGO4		DTHD1
		40787		FGF18
		KIAA1530		TMEM175
		SLC37A1		TACC2
		RFX8		MYOM2
		ZC3H3		FLJ44817
		CELSR1		COL9A3
		PLIN2		LAMP3
		CCDC149		EPHA3
		MMEL1		LASS4
		ZIM2		ANAPC10
		DNAH5		FKBP5
		PAK7		UNC5A
		SPSB1		ST8SIA2
		AFF1		MTVR2
		PEBP4		HEY1
		LOC149837		RLTPR
		FEM1C		JMJD5
		IGF2R		DNAH10
		WASL		MASP1
		PPT2		KIAA1609
		ZMIZ1		CYP7B1
		LAMA4		C13orf16
		KCNE1		LOC285796
		C22orf45		PCDHB9
		BICD1		SLC12A4
		OCA2		LINGO4
		MGST1		40787
		MPPED1		KIAA1530
		STMN4		SLC37A1
		AQP1		RFX8
		CYP2J2		ZC3H3
		PPDPF		CELSR1
		SHANK1		PLIN2
		TRPM5		CCDC149
		WWTR1		MMEL1
		DNMT3A		DNAH5
		GPR39		PAK7
		SLC19A1		SPSB1
		RFX4		AFF1
		KCNMA1		PEBP4
		HSF5		LOC149837
		KCNQ2		FEM1C
		HKDC1		IGF2R
		GBGT1		WASL
		FAM69B		PPT2
		STK11		ZMIZ1
		NTN1		LAMA4
		SRRM4		KCNE1
		MTMR11		C22orf45
		DDX60L		BICD1
		C2orf84		OCA2
		DNAJB12		MGST1
		RNF144A		MPPED1
		LRP5		STMN4
		FAM123A		AQP1
		SLC8A2		CYP2J2
		FIGN		PPDPF
		UOX		SHANK1
		C19orf28		TRPM5
		PARD3		WWTR1
		GIGYF2		DNMT3A
		ZNF501		GPR39
		NUDT22		SLC19A1
		CTSO		RFX4
		COL22A1		KCNMA1
		ADD2		HSF5
		IRF8		KCNQ2
		FIBIN		HKDC1
		COX4I2		GBGT1
		LASP1		FAM69B
		LOC441666		STK11
		PRTN3		NTN1
		FBLN5		SRRM4
		MCART1		MTMR11
		CCNJL		DDX60L
		GPR156		C2orf84
		TG		DNAJB12
		KANK1		RNF144A
		CREB3L2		LRP5
		ALDH4A1		FAM123A
		HSPB2		SLC8A2
		ZFHX4		FIGN
		GALNT9		UOX
		ITGAE		C19orf28
		CDYL		PARD3
		ARPP-21		GIGYF2
		CLIC3		ZNF501
		GAA		NUDT22
		JPH2		CTSO
		GCK		COL22A1
		PLEKHA8		ADD2
		RTDR1		IRF8
		PAQR5		FIBIN
		SPOCK2		COX4I2
		HMX2		LASP1
		ALOX12		LOC441666
		DLGAP4		PRTN3
		C1orf229		FBLN5
		SLC44A3		MCART1
		ATP8B1		CCNJL
		LOC400794		GPR156
		CLASP1		TG
		HLA-DQB2		KANK1
		ZDHHC1		CREB3L2
		LRRFIP1		ALDH4A1
		SSTR1		HSPB2
		RP1L1		ZFHX4
		UVRAG		GALNT9
		ZNF804B		ITGAE
		CLPB		CDYL
		NAV3		ARPP-21
		STON2		CLIC3
		FLRT1		GAA
		RASIP1		JPH2
		SND1		GCK
		ATXN1		PLEKHA8
		NKAIN1		RTDR1
		BBS2		PAQR5
		ALB		SPOCK2
		TRIM4		HMX2
		RIN2		ALOX12
		NFASC		DLGAP4
		DARS		C1orf229
		KBTBD5		SLC44A3
		MTSS1L		ATP8B1
		IVD		LOC400794
		C1orf213		CLASP1
		PCDHGB1		HLA-DQB2
		LFNG		ZDHHC1
		AKNA		LRRFIP1
		NT5C		SSTR1
		EIF5A2		RP1L1
		MIPEP		UVRAG
		CAMTA1		ZNF804B
		ZMYM1		CLPB
		BCAR1		NAV3
		LRRIQ3		STON2
		CNST		FLRT1
		CALCA		RASIP1
		DAAM2		SND1
		RGR		ATXN1
		PAPOLB		NKAIN1
		NUAK1		BBS2
		VARS2		ALB
		RRP7B		TRIM4
		PPPDE1		RIN2
		PHACTR2		NFASC
		DSCAM		DARS
		SDHAF1		KBTBD5
		LMNB2		MTSS1L
		UNC119B		IVD
		SPIB		C1orf213
		MYF5		PCDHGB1
		FANCI		LFNG
		C7orf44		AKNA
		RERE		NT5C
		PTGDR		EIF5A2
		ETV2		MIPEP
		SUMO3		CAMTA1
		LOC150622		ZMYM1
		DAPL1		BCAR1
		KIF1B		LRRIQ3
		CANT1		CNST
		SLC16A11		CALCA
		YWHAG		DAAM2
		C1orf26		RGR
		NCRNA00111		PAPOLB
		MSH5		NUAK1
		RPS6KA5		VARS2
		SORBS1		RRP7B
		PVT1		PPPDE1
		C10orf93		PHACTR2
		SCLT1		DSCAM
		RHOU		SDHAF1
		ZNF532		LMNB2
		AOAH		UNC119B
		LOC341056		SPIB
		CCDC7		MYF5
		LOC285370		FANCI
		TMEM93		C7orf44
		STARD13		RERE
		ALDH1A3		PTGDR
		GPSM1		ETV2
		PTPN7		SUMO3
		SERPINI1		LOC150622
		FOXN3		DAPL1
		C1GALT1		KIF1B
		CLDN20		CANT1
		EXD3		SLC16A11
		LATS1		YWHAG
		VCAM1		C1orf26
		ADCY8		NCRNA00111
		TRIM7		MSH5
		HSPB8		RPS6KA5
		RAPGEF2		SORBS1
		LOC149134		PVT1
		SLC43A2		C10orf93
		VPS4A		SCLT1
		TUBGCP3		RHOU
		C1orf35		ZNF532
		GCLM		AOAH
		RND1		LOC341056
		MEGF6		CCDC7
		C1orf198		LOC285370
		NACC2		TMEM93
		NUDT19		STARD13
		APBA2		ALDH1A3
		ROBO1		GPSM1
		JAM2		PTPN7
		C9orf106		SERPINI1
		CTBP2		FOXN3
		CARD11		C1GALT1
		HLF		CLDN20
		C19orf57		EXD3
		EYS		LATS1
		C14orf43		VCAM1
		EMR2		ADCY8
		LPP		TRIM7
		CD37		HSPB8
		B3GALT2		RAPGEF2
		ABCC13		LOC149134
		CNTFR		SLC43A2
		PCDHGA5		VPS4A
		TBC1D22B		TUBGCP3
		PNRC1		C1orf35
		PODNL1		GCLM
		TXNRD1		RND1
		SACS		MEGF6
		RFC5		C1orf198
		ANKS1A		NACC2
		SPEM1		NUDT19
		SSFA2		APBA2
		CYP19A1		ROBO1
		KCNIP1		JAM2
		PDHB		C9orf106
		BACH2		CTBP2
		ARHGAP24		CARD11
		PMFBP1		HLF
		SNORD47		C19orf57
		CNTN6		EYS
		SRRM3		C14orf43
		CLUAP1		EMR2
		MIR575		LPP
		MNS1		CD37
		NEURL3		B3GALT2
		PDE6B		ABCC13
		FAM135A		CNTFR
		DAB2IP		PCDHGA5
		PIP4K2A		TBC1D22B
		ARHGAP15		PNRC1
		PPP2R5C		PODNL1
		CCPG1		TXNRD1
		CHST15		SACS
		ZNF223		RFC5
		ARHGAP12		ANKS1A
		NRG1		SPEM1
		LOC441601		SSFA2
		TMEM92		CYP19A1
		CACNB1		KCNIP1
		GUCY1B2		PDHB
		ITGB7		BACH2
		BEND3		ARHGAP24
		RIMBP2		PMFBP1
		RPN2		SNORD47
		ZNF287		CNTN6
		CMTM7		SRRM3
		C21orf62		CLUAP1
		CNKSR3		MIR575
		LYRM1		MNS1
		NOS1AP		NEURL3
		C5orf30		PDE6B
		KDM4C		FAM135A
		SFRS8		DAB2IP
		SMOC1		PIP4K2A
		CNOT10		ARHGAP15
		SGCD		PPP2R5C
		WDR25		CCPG1
		STIM1		CHST15
		TCEA2		ZNF223
		FAM175A		ARHGAP12
		CDH13		NRG1
		TMC1		LOC441601
		C17orf98		TMEM92
		NDNL2		CACNB1
		PCDHB15		GUCY1B2
		TOP2A		ITGB7
		RAB3B		BEND3
		CCDC17		RIMBP2
		C6orf222		RPN2
		SNX29		ZNF287
		WDR52		CMTM7
		CCND3		C21orf62
		MEIS1		CNKSR3
		METRNL		LYRM1
		LRRN3		NOS1AP
		JAK3		C5orf30
		SAMD12		KDM4C
		UNC5B		SFRS8
		LPIN1		SMOC1
		GCNT2		CNOT10
		GPR124		SGCD
		RNASE6		WDR25
		ARHGAP10		STIM1
		ADARB2		TCEA2
		LMO2		FAM175A
		LOC100128239		CDH13
		ARSG		TMC1
		CACNG8		C17orf98
		CDK6		NDNL2
		FAM125B		PCDHB15
		ITGA6		TOP2A
		UXS1		RAB3B
		IRS2		CCDC17
		FLOT2		C6orf222
		WWP2		SNX29
		PCDHGB5		WDR52
		USP47		CCND3
		ICMT		MEIS1
		AK5		METRNL
		ZFPM2		LRRN3
		C2orf34		JAK3
		EMCN		SAMD12
		LHFPL2		UNC5B
		EFNB2		LPIN1
		GBP4		GCNT2
		AMIGO3		GPR124
		FBXO4		RNASE6
		KERA		ARHGAP10
		AKAP13		ADARB2
		SLC8A1		LMO2
		ZNF771		LOC100128239
		PLAT		ARSG
		PCDHB7		CACNG8
		CPT1C		CDK6
		CD72		FAM125B
		TRPC3		ITGA6
		CHST13		UXS1
		SLC12A8		IRS2
		CAPZB		FLOT2
		ZBTB12		WWP2
		ENTPD4		PCDHGB5
		RHBDD1		USP47
		CNFN		ICMT
		IGF1R		AK5
		GRK5		ZFPM2
		RGL1		C2orf34
		GRM7		EMCN
		ATOH7		LHFPL2
		EGFR		EFNB2
		SLC5A1		GBP4
		UHRF1		AMIGO3
		HLA-DRB6		FBXO4
		NCKAP5		KERA
		CABC1		AKAP13
		COL1A2		SLC8A1
		GMDS		ZNF771
		FIGNL1		PLAT
		LOC100130274		PCDHB7
		PTCH1		CPT1C
		HPD		CD72
		TCF4		TRPC3
		DUSP5P		CHST13
		DCHS1		SLC12A8
		KSR2		CAPZB
		CRABP1		ZBTB12
		APP		ENTPD4
		CHRM1		RHBDD1
		EML4		CNFN
		PKMYT1		IGF1R
		TTYH2		GRK5
		DNAJC1		RGL1
		C9orf98		GRM7
		CENPV		ATOH7
		SOX5		EGFR
		RASGRF1		SLC5A1
		XPNPEP3		UHRF1
		TOLLIP		HLA-DRB6
		VTI1A		NCKAP5
		N4BP2L1		CABC1
		CDCA7L		COL1A2
		ITGB5		GMDS
		UTRN		FIGNL1
		C10orf26		LOC100130274
		LDB2		PTCH1
		NUMA1		HPD
		C16orf74		TCF4
		LOC645676		DUSP5P
		MAFA		DCHS1
		CCDC70		KSR2
		BAHCC1		CRABP1
		SIPA1		APP
		MYOCD		CHRM1
		SCFD2		EML4
		C12orf71		PKMYT1
		AKR1B1		TTYH2
		CMTM4		DNAJC1
		C20orf96		C9orf98
		ESYT3		CENPV
		FAT1		SOX5
		SH3BP2		RASGRF1
		FGF1		XPNPEP3
		ADAMTS3		TOLLIP
		SLC24A5		VTI1A
		CCDC92		N4BP2L1
		PALLD		CDCA7L
		THYN1		ITGB5
		LOC92659		UTRN
		UCP2		C10orf26
		NFIC		LDB2
		ZNF608		NUMA1
		EPHX2		C16orf74
		ATG4C		LOC645676
		CLU		MAFA
		CLDN3		CCDC70
		SLC26A7		BAHCC1
		LOC100271715		SIPA1
		SIAH3		MYOCD
		ZNF575		SCFD2
		BEST3		C12orf71
		CRIM1		AKR1B1
		KBTBD11		CMTM4
		PENK		C20orf96
		APITD1		ESYT3
		CAV1		FAT1
		UMODL1		SH3BP2
		ASAP2		FGF1
		HYI		ADAMTS3
		SLC35D3		SLC24A5
		PPFIA3		CCDC92
		PTPRG		PALLD
		CASZ1		THYN1
		HDC		LOC92659
		TMEM51		UCP2
		HIF3A		NFIC
		MAPK11		ZNF608
		PITPNC1		EPHX2
		FAM53A		ATG4C
		BOLA1		CLU
		C10orf128		CLDN3
		SYNGAP1		SLC26A7
		ABHD14A		LOC100271715
		RNF5P1		SIAH3
		ECHS1		ZNF575
		STK35		BEST3
		GSTM5		CRIM1
		LOC100270710		KBTBD11
		DAPK1		PENK
		KCNA5		APITD1
		TSPAN9		CAV1
		FAM171A2		UMODL1
		MATN4		ASAP2
		CA4		HYI
		MAML3		SLC35D3
		IGF2AS		PPFIA3
		COMT		PTPRG
		FAM167A		CASZ1
		RBP4		HDC
		TMEM121		TMEM51
		ACSF3		HIF3A
		TTC15		MAPK11
		C21orf82		PITPNC1
		REEP2		FAM53A
		FILIP1		BOLA1
		KCNK3		C10orf128
		IFIT3		SYNGAP1
		DGKG		ABHD14A
		GRAMD1B		RNF5P1
		IRF2BP2		ECHS1
		CARD9		STK35
		WDR85		GSTM5
		CALM2		LOC100270710
		FBXO11		DAPK1
		TTYH3		KCNA5
		C1QTNF8		TSPAN9
		TMEM85		FAM171A2
		LYPD6B		MATN4
		IL1R2		CA4
		FAT3		MAML3
		TAF4		IGF2AS
		PBX4		COMT
		GCG		FAM167A
		CARHSP1		RBP4
		RGS16		TMEM121
		MBNL1		ACSF3
		BEST1		TTC15
		ESM1		C21orf82
		PABPC4		REEP2
		GPR113		FILIP1
		NCRNA00028		KCNK3
		ARHGAP26		IFIT3
		MPPED2		DGKG
		C6orf223		GRAMD1B
		RNF130		IRF2BP2
		Magmas		CARD9
		SDK2		WDR85
		PRKCH		CALM2
		GBA		FBXO11
		SNX25		TTYH3
		TMEM200B		C1QTNF8
		GPRIN1		TMEM85
		NLRP3		LYPD6B
		PKNOX2		IL1R2
		FBXL7		FAT3
		OASL		TAF4
		FLJ43860		PBX4
		ARID5A		GCG
		FLJ22536		CARHSP1
		FBLN7		RGS16
		SVOPL		MBNL1
		ENOX1		BEST1
		C6orf122		ESM1
		UBE2E3		PABPC4
		MYEOV		GPR113
		LMX1A		NCRNA00028
		TMEM195		ARHGAP26
		FAM19A5		MPPED2
		CRELD2		C6orf223
		ASAH1		RNF130
		HIVEP2		Magmas
		FGFR4		SDK2
		ADCY10		PRKCH
		C17orf53		GBA
		VWF		SNX25
		ALDOA		TMEM200B
		KAZALD1		GPRIN1
		GTSF1		NLRP3
		PABPC3		PKNOX2
		PRICKLE1		FBXL7
		ATP6V0E2		OASL
		NPTX2		FLJ43860
		NPTX1		ARID5A
		NCALD		FLJ22536
		MYBPC2		FBLN7
		MYH7B		SVOPL
		RPL17		ENOX1
		ZNF219		C6orf122
		SLC39A11		UBE2E3
		ASAM		MYEOV
		FAM168A		LMX1A
		CXCL17		TMEM195
		LOC646982		FAM19A5
		FES		CRELD2
		SNORA59A		ASAH1
		RBM26		HIVEP2
		PHF20L1		FGFR4
		TICAM1		ADCY10
		PSRC1		C17orf53
		LPAR6		ALDOA
		ARID4B		KAZALD1
		HECA		GTSF1
		KIAA1614		PABPC3
		CD58		PRICKLE1
		RNF165		ATP6V0E2
		CEND1		NPTX2
		ABHD14B		NPTX1
		ASIP		NCALD
		CA6		MYBPC2
		SCRN1		MYH7B
		PDE4C		RPL17
		MT1G		ZNF219
		SNHG11		SLC39A11
		SDC3		ASAM
		TMTC2		FAM168A
		IL21		CXCL17
		CAMK1D		LOC646982
		GALNTL2		FES
		ASF1A		SNORA59A
		CNPY1		RBM26
		GALNT7		PHF20L1
		ITM2C		TICAM1
		VPS53		PSRC1
		VAC14		LPAR6
		CDKN1B		ARID4B
		C14orf159		HECA
		COX10		KIAA1614
		TREX1		CD58
		ZNF580		RNF165
		KIAA1598		CEND1
		SLC6A15		ABHD14B
		XKR6		ASIP
		C6orf124		CA6
		ASCC1		SCRN1
		IFNGR2		PDE4C
		ZFP37		MT1G
		RD3		SNHG11
		ZNF354C		SDC3
		NDE1		TMTC2
		SEPN1		IL21
		TSPAN5		CAMK1D
		DDX5		GALNTL2
		PARD6G		ASF1A
		CD302		CNPY1
		CDK14		GALNT7
		KATNB1		ITM2C
		PPP2R2B		VPS53
		DHX9		VAC14
		ANGPT1		CDKN1B
		FGFRL1		C14orf159
		YBX2		COX10
		CECR5		TREX1
		RAB20		ZNF580
		COL4A2		KIAA1598
		USP10		SLC6A15
		CUL3		XKR6
		PHLPP1		C6orf124
		SLC9A9		ASCC1
		BRSK2		IFNGR2
		LOC100130987		ZFP37
		CACHD1		RD3
		ARID5B		ZNF354C
		TRIM31		NDE1
		HTRA2		SEPN1
		DDN		TSPAN5
		VAT1L		DDX5
		ANK2		PARD6G
		CACNA1S		CD302
		PRKD2		CDK14
		ABCA5		KATNB1
		PET112L		PPP2R2B
		EIF4EBP2		DHX9
		PRELID2		ANGPT1
		SNX24		FGFRL1
		SNN		YBX2
		MMP23B		CECR5
		TTC7B		RAB20
		NRP1		COL4A2
		SEMA4B		USP10
		ASB18		CUL3
		CDH19		PHLPP1
		PROZ		SLC9A9
		WIPF3		BRSK2
		ZDHHC11		LOC100130987
		ZC3H12D		CACHD1
		FGFR3		ARID5B
		DPM2		TRIM31
		LIN54		HTRA2
		SMAD6		DDN
		CPLX1		VAT1L
		FNDC1		ANK2
		PLAC9		CACNA1S
		NR2F6		PRKD2
		FOXR1		ABCA5
		SEZ6L2		PET112L
		MGLL		EIF4EBP2
		C1orf14		PRELID2
		LOC284009		SNX24
		ADAMTS6		SNN
		EXOC6		MMP23B
		LPCAT1		TTC7B
		NHLH1		NRP1
		KCNH3		SEMA4B
		CDH6		ASB18
		PHYHIP		CDH19
		NHLRC1		PROZ
		MTHFSD		WIPF3
		TUBGCP6		ZDHHC11
		DCLK2		ZC3H12D
		POLR1D		FGFR3
		MAP1A		DPM2
		LNPEP		LIN54
		TRIM61		SMAD6
		SEC61A1		CPLX1
		EDC3		FNDC1
		PI4KB		PLAC9
		MARK3		NR2F6
		DHRS7C		FOXR1
		TXNRD3IT1		SEZ6L2
		PPFIA4		MGLL
		CRYZ		C1orf14
		AFF3		LOC284009
		SULF1		ADAMTS6
		UBE2N		EXOC6
		ZC3H4		LPCAT1
		ITSN2		NHLH1
		LRP8		KCNH3
		COG7		CDH6
		DND1		PHYHIP
		PON2		NHLRC1
		GAP43		MTHFSD
		MTHFD1L		TUBGCP6
		C6orf125		DCLK2
		ZNF775		POLR1D
		NPHP4		MAP1A
		OTUB1		LNPEP
		TNFAIP3		TRIM61
		PSMD4		SEC61A1
		ZFP36L2		EDC3
		ENPP2		PI4KB
		KIF21B		MARK3
		CSNK1G2		DHRS7C
		PXN		TXNRD3IT1
		B3GALTL		PPFIA4
		AIG1		CRYZ
		CACNA1D		AFF3
		PHYHIPL		SULF1
		PARD3B		UBE2N
		VPS16		ZC3H4
		GMIP		ITSN2
		EPAS1		LRP8
		WTIP		COG7
		TYW3		DND1
		AKT1		PON2
		FAM135B		GAP43
		OXTR		MTHFD1L
		BRUNOL5		C6orf125
		PRKAR2B		ZNF775
		LRRC27		NPHP4
		PRR5L		OTUB1
		DOCK10		TNFAIP3
		RORA		PSMD4
		LOC100130522		ZFP36L2
		DTNB		ENPP2
		C11orf21		KIF21B
		CACNA2D3		CSNK1G2
		AMAC1L3		PXN
		P4HA2		B3GALTL
		FOXL2		AIG1
		TTLL10		CACNA1D
		DDX10		PHYHIPL
		STAB1		PARD3B
		WDFY4		VPS16
		SH3PXD2B		GMIP
		NCK2		EPAS1
		ZNF331		WTIP
		PRKCA		TYW3
		XPR1		AKT1
		KPNA6		FAM135B
		MUC4		OXTR
		ARVCF		BRUNOL5
		LIFR		PRKAR2B
		CNOT6L		LRRC27
		SLC25A26		PRR5L
		C13orf39		DOCK10
		ADAMTS8		RORA
		SRGAP1		LOC100130522
		SLC16A14		DTNB
		ALS2CR4		C11orf21
		C1orf95		CACNA2D3
		KIAA1908		AMAC1L3
		KLC2		P4HA2
		ETV5		FOXL2
		ZDHHC24		TTLL10
		SLC35F3		DDX10
		PELI2		STAB1
		KIF21A		WDFY4
		ZNF208		SH3PXD2B
		C21orf121		NCK2
		CD244		ZNF331
		CLDN10		PRKCA
		ELK3		XPR1
		CLEC2B		KPNA6
		SFRS13B		MUC4
		SLC7A5		ARVCF
		ABCA4		LIFR
		MYO1C		CNOT6L
		HSPA5		SLC25A26
		BPI		C13orf39
		TIGD3		ADAMTS8
		CLNK		SRGAP1
		TXK		SLC16A14
		BCAT1		ALS2CR4
		GAS2		C1orf95
		AEBP1		KIAA1908
		CFHR4		KLC2
		ARHGDIA		ETV5
		LOC653653		ZDHHC24
		TMEM151B		SLC35F3
		DDO		PELI2
		PCDHB11		KIF21A
		B3GNT6		ZNF208
		LYRM4		C21orf121
		PLA2G7		CD244
		LAMB4		CLDN10
		SLC37A3		ELK3
		SPON1		CLEC2B
		KIAA0146		SFRS13B
		ANKRD6		SLC7A5
		HAGHL		ABCA4
		C19orf51		MYO1C
		EZR		HSPA5
		PNKD		BPI
		TNFSF4		TIGD3
		NR5A1		CLNK
		SECTM1		TXK
		PITPNA		BCAT1
		SLC5A11		GAS2
		PIK3C2B		AEBP1
		C2CD4C		CFHR4
		SYCE1		ARHGDIA
		GAPDHS		LOC653653
		CKM		TMEM151B
		SMAD3		DDO
		SOX8		PCDHB11
		C6orf203		B3GNT6
		LGALS3BP		LYRM4
		IFT81		PLA2G7
		NBEAL1		LAMB4
		ZFAT		SLC37A3
		GPR6		SPON1
		C3orf70		KIAA0146
		ACOX3		ANKRD6
		FCGBP		HAGHL
		PTGFRN		C19orf51
		ATP2B1		EZR
		PITPNM2		PNKD
		CILP		TNFSF4
		CYFIP2		NR5A1
		HCCA2		SECTM1
		FGD6		PITPNA
		SULT2B1		SLC5A11
		MPRIP		PIK3C2B
		MIR548F5		C2CD4C
		NTNG2		SYCE1
		GRM3		GAPDHS
		C1orf173		CKM
		PRR18		SMAD3
		GPR133		SOX8
		LIPG		C6orf203
		LOC375196		LGALS3BP
		CYP2E1		IFT81
		LOC100216001		NBEAL1
		KRTCAP3		ZFAT
		KCNA6		GPR6
		PRRT3		C3orf70
		LRP6		ACOX3
		ACBD4		FCGBP
		DOCK6		PTGFRN
		SLC23A1		ATP2B1
		THBS2		PITPNM2
		HSF1		CILP
		MAFK		CYFIP2
		EMID1		HCCA2
		ST6GALNAC5		FGD6
		IGFBP7		SULT2B1
		HLA-DRB5		MPRIP
		JUB		MIR548F5
		ADK		NTNG2
		PLCB4		GRM3
		DNM3		C1orf173
		C18orf25		PRR18
		ADAMTS17		GPR133
		THBS4		LIPG
		SLC11A2		LOC375196
		MIR141		CYP2E1
		SOD3		LOC100216001
		CRK		KRTCAP3
		GNG12		KCNA6
		SRPK2		PRRT3
		C12orf23		LRP6
		ATP2C1		ACBD4
		LEPREL1		DOCK6
		DYSF		SLC23A1
		EDAR		THBS2
		CNNM2		HSF1
		TNP2		MAFK
		CIZ1		EMID1
		EGFL8		ST6GALNAC5
		BAT4		IGFBP7
		RUNDC2A		JUB
		MIMT1		ADK
		CKB		PLCB4
		WHSC1L1		DNM3
		GLCCI1		C18orf25
		MIR548H3		ADAMTS17
		TBC1D10A		THBS4
		WNT10B		SLC11A2
		LCOR		MIR141
		NXPH4		SOD3
		EPHA10		CRK
		ZSCAN20		GNG12
		BHLHE41		SRPK2
		CD96		C12orf23
		ZNF786		ATP2C1
		C19orf76		LEPREL1
		LOC650226		DYSF
		GMEB2		EDAR
		BEGAIN		CNNM2
		CUBN		TNP2
		RBP1		CIZ1
		SDCCAG10		EGFL8
		PRSS50		BAT4
		LOC339524		RUNDC2A
		FAM154A		MIMT1
		TANK		CKB
		GADD45GIP1		WHSC1L1
		NFU1		GLCCI1
		LOC285045		MIR548H3
		C1orf110		TBC1D10A
		CDH11		WNT10B
		CALD1		LCOR
		RP5-1022P6.2		NXPH4
		SLC17A6		EPHA10
		SLC25A2		ZSCAN20
		LOC388692		BHLHE41
		NRCAM		CD96
		GPR144		ZNF786
		LSS		C19orf76
		FARS2		LOC650226
		TNIK		GMEB2
		MAP1D		BEGAIN
		CAMKK1		CUBN
		FMNL1		RBP1
		SULT1A1		SDCCAG10
		FUT11		PRSS50
		TRIM14		LOC339524
		PNLIPRP1		FAM154A
		ADCY2		TANK
		CREB3L1		GADD45GIP1
		C7orf50		NFU1
		C1orf133		LOC285045
		DCAF5		C1orf110
		USP7		CDH11
		MTMR15		CALD1
		UBE2E1		RP5-1022P6.2
		RNF216		SLC17A6
		ABT1		SLC25A2
		API5		LOC388692
		P2RX3		NRCAM
		COLEC11		GPR144
		HHAT		LSS
		TMCC3		FARS2
		KIF2A		TNIK
		C8orf12		MAP1D
		CPLX2		CAMKK1
		LASS3		FMNL1
		AATF		SULT1A1
		EIF4E		FUT11
		MPP7		TRIM14
		CYP2A7		PNLIPRP1
		PPTC7		ADCY2
		KCNK15		CREB3L1
		LIX1L		C7orf50
		SEZ6		C1orf133
		AMBRA1		DCAF5
		DNA2		USP7
		MCL1		MTMR15
		BSG		UBE2E1
		TAF12		RNF216
		CMTM1		ABT1
		SYCP2		API5
		ATP10B		P2RX3
		CDKN1C		COLEC11
		MTUS1		HHAT
		SMARCA2		TMCC3
		ANO8		KIF2A
		DDB2		C8orf12
		CYP1B1		CPLX2
		TBL1XR1		LASS3
		CMYA5		AATF
		TBC1D1		EIF4E
		TMIE		MPP7
		FAM160A2		CYP2A7
		RPAP3		PPTC7
		FAM174B		KCNK15
		FBXL16		LIX1L
		MLLT10		SEZ6
		ATRNL1		AMBRA1
		FOXP4		DNA2
		KIAA0802		MCL1
		TIMP2		BSG
		BRE		TAF12
		ADCYAP1		CMTM1
		SP7		SYCP2
		FLNC		ATP10B
		ACVR1		CDKN1C
		PSMC3		MTUS1
		C10orf120		SMARCA2
		MTMR9L		ANO8
		USP2		DDB2
		ETV6		CYP1B1
		NINJ2		TBL1XR1
		DNASE1L2		CMYA5
		FMNL2		TBC1D1
		RGS7BP		TMIE
		GRIK4		FAM160A2
		RILPL1		RPAP3
		IPO11		FAM174B
		CLIP3		FBXL16
		KIAA1217		MLLT10
		ST6GALNAC3		ATRNL1
		RASSF5		FOXP4
		CHCHD3		KIAA0802
		CDC14B		TIMP2
		PLCG2		BRE
		DOCK4		ADCYAP1
		CCDC151		SP7
		SNCAIP		FLNC
		SPRY4		ACVR1
		PIK3C2G		PSMC3
		NRG3		C10orf120
		C6orf27		MTMR9L
		UBE2G1		USP2
		USP38		ETV6
		ZNF547		NINJ2
		SPTLC3		DNASE1L2
		GALNTL4		FMNL2
		C12orf72		RGS7BP
		SRI		GRIK4
		ZHX3		RILPL1
		MMP15		IPO11
		GFAP		CLIP3
		SLC12A1		KIAA1217
		STK39		ST6GALNAC3
		DLGAP2		RASSF5
		MLLT4		CHCHD3
		EGLN1		CDC14B
		LRFN3		PLCG2
		GGCT		DOCK4
		NCRNA00052		CCDC151
		PPM1L		SNCAIP
		SAMD13		SPRY4
		C2orf71		PIK3C2G
		TRIP13		NRG3
		UBE2QL1		C6orf27
		STARD3		UBE2G1
		C9orf25		USP38
		GGT1		ZNF547
		CTNNA3		SPTLC3
		PPHLN1		GALNTL4
		C21orf125		C12orf72
		C15orf41		SRI
		AXIN2		ZHX3
		WNK2		MMP15
		JAKMIP1		GFAP
		GPR85		SLC12A1
		SSC5D		STK39
		HYLS1		DLGAP2
		GAB1		MLLT4
		CACNA1C		EGLN1
		PYROXD2		LRFN3
		RAP1GAP		GGCT
		PTPRS		NCRNA00052
		PAQR4		PPM1L
		TMEM105		SAMD13
		LRRK1		C2orf71
		RARG		TRIP13
		NPPA		UBE2QL1
		OR51E2		STARD3
		DNAH11		C9orf25
		GALNT13		GGT1
		MAP2K6		CTNNA3
		MS4A6A		PPHLN1
		CATSPERB		C21orf125
		PRSS22		C15orf41
		IQSEC3		AXIN2
		LRRC20		WNK2
		KCNG3		JAKMIP1
		RANBP3L		GPR85
		MYO1B		SSC5D
		PPP3R1		HYLS1
		FER1L4		GAB1
		USP13		CACNA1C
		KRT83		PYROXD2
		SLC34A1		RAP1GAP
		CYP4F8		PTPRS
		HIVEP3		PAQR4
		FAM176B		TMEM105
		CRKL		LRRK1
		PODXL2		RARG
		ARSI		NPPA
		BICC1		OR51E2
		SGK196		DNAH11
		GPR139		GALNT13
		C15orf27		MAP2K6
		ANKRD13B		MS4A6A
		KLHDC5		CATSPERB
		ROR2		PRSS22
		NETO2		IQSEC3
		NPR2		LRRC20
		TFDP1		KCNG3
		CCR2		RANBP3L
		EMID2		MYO1B
		ARID1A		PPP3R1
		ATP6V1B2		FER1L4
		LOC387646		USP13
		ABTB2		KRT83
		TRIM36		SLC34A1
		LDHAL6A		CYP4F8
		LOC285375		HIVEP3
		KIAA0195		FAM176B
		37681		CRKL
		HNRNPM		PODXL2
		CLRN3		ARSI
		ADHFE1		BICC1
		C14orf105		SGK196
		CPA5		GPR139
		UCK1		C15orf27
		WASF3		ANKRD13B
		SLC1A4		KLHDC5
		HOPX		ROR2
		MAZ		NETO2
		PVALB		NPR2
		CASKIN1		TFDP1
		MUSTN1		CCR2
		CRTC2		EMID2
		PROCR		ARID1A
		C14orf143		ATP6V1B2
		GAMT		LOC387646
		ST8SIA6		ABTB2
		SATB2		TRIM36
		BTG3		LDHAL6A
		LOXL2		LOC285375
		DOK7		KIAA0195
		WSB2		37681
		TULP4		HNRNPM
		FARP1		CLRN3
		RBMXL2		ADHFE1
		LOC100188947		C14orf105
		TBC1D22A		CPA5
		CHMP1B		UCK1
		RADIL		WASF3
		NCRNA00085		SLC1A4
		FAM118A		HOPX
		TULP3		MAZ
		PODXL		PVALB
		NALCN		CASKIN1
		CDC42EP4		MUSTN1
		LOC284688		CRTC2
		TINAGL1		PROCR
		WBSCR17		C14orf143
		RTN3		GAMT
		RAB3C		ST8SIA6
		KCNG1		SATB2
		PDE4DIP		BTG3
		TAC3		LOXL2
		RFFL		DOK7
		DYNC1LI2		WSB2
		SV2C		TULP4
		UNC80		FARP1
		TMOD3		RBMXL2
		QSOX2		LOC100188947
		PBRM1		TBC1D22A
		CACNA1B		CHMP1B
		LAMA2		RADIL
		SREBF1		NCRNA00085
		P2RX1		FAM118A
		GALNT10		TULP3
		ZDHHC17		PODXL
		SAMD4A		NALCN
		H1F0		CDC42EP4
		B3GAT2		LOC284688
		RNLS		TINAGL1
		GAB4		WBSCR17
		PAX8		RTN3
		ZNF697		RAB3C
		IGSF21		KCNG1
		SLC22A6		PDE4DIP
		ATP8B3		TAC3
		DNHD1		RFFL
		NAP1L5		DYNC1LI2
		C13orf23		SV2C
		NNT		UNC80
		THRA		TMOD3
		FBXW8		QSOX2
		COX16		PBRM1
		RIT2		CACNA1B
		PRKCE		LAMA2
		MAP4K4		SREBF1
		FRG1B		P2RX1
		FNDC3B		GALNT10
		PPP1R3C		ZDHHC17
		TLR3		SAMD4A
		TCF12		H1F0
		SIK3		B3GAT2
		IFIT2		RNLS
		C6orf201		GAB4
		RCAN1		PAX8
		CD36		ZNF697
		PLA2G12B		IGSF21
		CCDC46		SLC22A6
		KLHL35		DNHD1
		POLN		NAP1L5
		ADAM10		C13orf23
		SEMA3C		NNT
		FOXI1		THRA
		FAM165B		FBXW8
		ZBTB44		COX16
		RNASEH2A		RIT2
		PDXK		PRKCE
		SYNPO		MAP4K4
		ASB1		FRG1B
		FAM173A		FNDC3B
		MSGN1		PPP1R3C
		MRPL28		TLR3
		GFRA1		TCF12
		NEAT1		SIK3
		KLF7		IFIT2
		FLJ33360		C6orf201
		TRIM66		RCAN1
		ANO4		CD36
		CPA6		PLA2G12B
		ARL4A		CCDC46
		HLA-E		KLHL35
		ERRFI1		POLN
		CTTN		ADAM10
		ALPI		SEMA3C
		RBKS		FOXI1
		RLBP1		FAM165B
		TSPYL1		ZBTB44
		CRADD		RNASEH2A
		STX11		PDXK
		ATPBD4		SYNPO
		CENPB		ASB1
		DCUN1D2		FAM173A
		KIFC3		MSGN1
		CCDC106		MRPL28
		GSTA4		GFRA1
		WDR88		NEAT1
		EGFLAM		KLF7
		GPR98		FLJ33360
		DENND5A		TRIM66
		RASGRP3		ANO4
		HOXD10		CPA6
		PTP4A2		ARL4A
		LMO3		HLA-E
		SLC2A5		ERRFI1
		TRPV3		CTTN
		IFI27		ALPI
		GPATCH1		RBKS
		IGF2BP1		RLBP1
		LRRN1		TSPYL1
		PPFIA1		CRADD
		GTF2A2		STX11
		KCNA1		ATPBD4
		SMTNL2		CENPB
		EFR3A		DCUN1D2
		GAST		KIFC3
		ODF4		CCDC106
		DISC1		GSTA4
		OR8D4		WDR88
		HNRNPUL1		EGFLAM
		ASTN2		GPR98
		MYO1D		DENND5A
		ADAMTS12		RASGRP3
		GABBR2		HOXD10
		TMEM9		PTP4A2
		SV2B		LMO3
		FLJ43663		SLC2A5
		C13orf26		TRPV3
		MYO1E		IFI27
		ABCC5		GPATCH1
		TMEM56		IGF2BP1
		NSUN7		LRRN1
		C8orf4		PPFIA1
		CRB1		GTF2A2
		DGKD		KCNA1
		SLC1A3		SMTNL2
		C20orf111		EFR3A
		C3orf25		GAST
		ACBD7		ODF4
		CYB561		DISC1
		TCP11		OR8D4
		ABHD6		HNRNPUL1
		TM6SF1		ASTN2
		ORAI1		MYO1D
		SLC4A8		ADAMTS12
		EPHX1		GABBR2
		NDRG2		TMEM9
		NOD1		SV2B
		OPRM1		FLJ43663
		PDGFRL		C13orf26
		ZNF346		MYO1E
		ZNF277		ABCC5
		LOC388946		TMEM56
		GFPT2		NSUN7
		UBE2W		C8orf4
		TRHDE		CRB1
		WNT2B		DGKD
		MAPKAP1		SLC1A3
		CCBE1		C20orf111
		SEMA5A		C3orf25
		TMEM158		ACBD7
		KCNN3		CYB561
		AMACR		TCP11
		BCAR3		ABHD6
		WSCD2		TM6SF1
		FRMD6		ORAI1
		ZAN		SLC4A8
		FAM83F		EPHX1
		ARHGEF7		NDRG2
		LOC100132354		NOD1
		CDK13		OPRM1
		SERINC4		PDGFRL
		MAML2		ZNF346
		SLC6A12		ZNF277
		SLC6A18		LOC388946
		LRIG1		GFPT2
		ERC1		UBE2W
		ACOT7		TRHDE
		POU5F1		WNT2B
				MAPKAP1
				CCBE1
				SEMA5A
				TMEM158
				KCNN3
				AMACR
				BCAR3
				WSCD2
				FRMD6
				ZAN
				FAM83F
				ARHGEF7
				LOC100132354
				CDK13
				SERINC4
				MAML2
				SLC6A12
				SLC6A18
				LRIG1
				ERC1
				ACOT7
				POU5F1
