## Supplementary Table 9 for "Defining the Limits of hPSC Derived Models: hPSC-MSNs Fail to Recapitulate Authentic Striatal Identity"

### Sheet: Sheet1
	Hyper methylated in P_LGE	Hypermethylated in hPSC_MSN		unique genes		shared genes
Count:	7	2224		2231		0
	0	0		0
	RFPL2	PCDHGA4		RFPL2
	CCDC144NL	PCDHA1		CCDC144NL
	BEST2	PCDHB19P		BEST2
	ATP8B3	LOC100133545		ATP8B3
	GATA4	COL4A1		GATA4
	SLC9A3	ANK1		SLC9A3
	OR2T34	AK7		OR2T34
		PACRG		PCDHGA4
		ZFP36L1		PCDHA1
		CMIP		PCDHB19P
		ZNF232		LOC100133545
		C18orf1		COL4A1
		MAD1L1		ANK1
		KCNQ1		AK7
		PAPLN		PACRG
		KRT12		ZFP36L1
		ARHGEF10		CMIP
		BHMT2		ZNF232
		PPP1R2P1		C18orf1
		AGAP1		MAD1L1
		EFNA2		KCNQ1
		PRKCZ		PAPLN
		ELANE		KRT12
		MGC45800		ARHGEF10
		MYT1L		BHMT2
		PRDM16		PPP1R2P1
		RALGAPA2		AGAP1
		SLC4A4		EFNA2
		CHL1		PRKCZ
		LOC115110		ELANE
		PCDHB16		MGC45800
		CNTFR		MYT1L
		HDAC4		PRDM16
		PKP4		RALGAPA2
		FAM108C1		SLC4A4
		CADPS2		CHL1
		C10orf11		LOC115110
		PCDHGA2		PCDHB16
		MN1		CNTFR
		LOC619207		HDAC4
		ZHX2		PKP4
		KIF26A		FAM108C1
		DLGAP4		CADPS2
		FGFR2		C10orf11
		TRIM26		PCDHGA2
		LRP11		MN1
		SH3BP4		LOC619207
		SORCS2		ZHX2
		ANGPT2		KIF26A
		LOC148824		DLGAP4
		LMF1		FGFR2
		CHSY1		TRIM26
		ZNF492		LRP11
		GPR25		SH3BP4
		PCDHGB4		SORCS2
		ELP2P		ANGPT2
		ZSCAN12L1		LOC148824
		ADCY9		LMF1
		PRKAR1B		CHSY1
		ATP8A2		ZNF492
		ZNF238		GPR25
		SLC17A7		PCDHGB4
		SKI		ELP2P
		PGLYRP1		ZSCAN12L1
		CELSR1		ADCY9
		PCDHA6		PRKAR1B
		NAPSA		ATP8A2
		CACNA2D4		ZNF238
		SLC25A18		SLC17A7
		APPL2		SKI
		PSD3		PGLYRP1
		PRPSAP1		CELSR1
		ATP11A		PCDHA6
		RPTOR		NAPSA
		WWOX		CACNA2D4
		WT1		SLC25A18
		LOC146336		APPL2
		MYO16		PSD3
		HYDIN		PRPSAP1
		EPHB2		ATP11A
		RXRA		RPTOR
		TMEM121		WWOX
		MCF2L		WT1
		PTPRN2		LOC146336
		TXNDC11		MYO16
		ATG4C		HYDIN
		ZNF98		EPHB2
		CUGBP2		RXRA
		ARMC2		TMEM121
		MACROD1		MCF2L
		AJAP1		PTPRN2
		CDO1		TXNDC11
		BCL11B		ATG4C
		LOC646982		ZNF98
		MARCH6		CUGBP2
		MYO10		ARMC2
		PCDHB17		MACROD1
		MLL3		AJAP1
		ME3		CDO1
		CACNA1H		BCL11B
		ZDHHC14		LOC646982
		GAA		MARCH6
		SCT		MYO10
		FBXO31		PCDHB17
		CLYBL		MLL3
		STC2		ME3
		FOXK1		CACNA1H
		CPT1B		ZDHHC14
		KCNH2		GAA
		GPRC5B		SCT
		KIAA0556		FBXO31
		VSIG8		CLYBL
		ZNF593		STC2
		DLK1		FOXK1
		TIGD4		CPT1B
		GLI2		KCNH2
		AKT1		GPRC5B
		SHANK2		KIAA0556
		HIVEP2		VSIG8
		WDR66		ZNF593
		HLF		DLK1
		VPS37B		TIGD4
		C1orf198		GLI2
		ABLIM1		AKT1
		BCL2L14		SHANK2
		PARK2		HIVEP2
		LOC389493		WDR66
		ZNF135		HLF
		TBCD		VPS37B
		CHD7		C1orf198
		CRYAB		ABLIM1
		ANKRD11		BCL2L14
		C17orf98		PARK2
		C14orf64		LOC389493
		CACNG6		ZNF135
		KIAA0182		TBCD
		POU6F2		CHD7
		KIAA1026		CRYAB
		MYF5		ANKRD11
		BAIAP2		C17orf98
		CCDC17		C14orf64
		MUM1		CACNG6
		REXO2		KIAA0182
		TDRD9		POU6F2
		SNHG11		KIAA1026
		FOXN3		MYF5
		PTCHD2		BAIAP2
		EIF5A2		CCDC17
		NOTCH1		MUM1
		ZDHHC11		REXO2
		SSBP3		TDRD9
		SPSB4		SNHG11
		FOXP1		FOXN3
		KDM4B		PTCHD2
		CDH11		EIF5A2
		ATP8B1		NOTCH1
		SALL1		ZDHHC11
		STOX2		SSBP3
		ZNF497		SPSB4
		PTCH2		FOXP1
		C4orf44		KDM4B
		SLC25A2		CDH11
		SVIL		ATP8B1
		YJEFN3		SALL1
		CCDC37		STOX2
		LAMB1		ZNF497
		LTBP1		PTCH2
		TTYH3		C4orf44
		PUF60		SLC25A2
		C22orf27		SVIL
		GRIN2A		YJEFN3
		APC2		CCDC37
		GALNT2		LAMB1
		C10orf128		LTBP1
		DAPL1		TTYH3
		ZBTB38		PUF60
		PCK1		C22orf27
		C6orf129		GRIN2A
		RNF5P1		APC2
		ADAMTS17		GALNT2
		SEMA6C		C10orf128
		GMDS		DAPL1
		NCOR2		ZBTB38
		FAT1		PCK1
		PCDHGB1		C6orf129
		COL9A3		RNF5P1
		CRIM1		ADAMTS17
		PITPNC1		SEMA6C
		ZNF283		GMDS
		PCDHGA1		NCOR2
		TNFRSF25		FAT1
		ZFHX3		PCDHGB1
		TAF4		COL9A3
		SDK1		CRIM1
		FAM53B		PITPNC1
		ZMIZ1		ZNF283
		HS3ST3B1		PCDHGA1
		GRAMD1B		TNFRSF25
		FAM57A		ZFHX3
		GLI3		TAF4
		TMCO3		SDK1
		CHST13		FAM53B
		TNK1		ZMIZ1
		TCF7L1		HS3ST3B1
		GALNT7		GRAMD1B
		C21orf62		FAM57A
		TG		GLI3
		ABHD14A		TMCO3
		RIN2		CHST13
		ZNF541		TNK1
		PNKD		TCF7L1
		ETV2		GALNT7
		TECTB		C21orf62
		CUX1		TG
		EBF3		ABHD14A
		ZHX1		RIN2
		CDK5R1		ZNF541
		GRB7		PNKD
		RNF220		ETV2
		TMEM132E		TECTB
		SHB		CUX1
		TLE3		EBF3
		HRNBP3		ZHX1
		MEGF10		CDK5R1
		HKDC1		GRB7
		SNTG1		RNF220
		ZBTB20		TMEM132E
		METRN		SHB
		GRIP2		TLE3
		IRF8		HRNBP3
		SGCD		MEGF10
		B3GALTL		HKDC1
		RERE		SNTG1
		CACNA2D2		ZBTB20
		CLMN		METRN
		DKFZp566F0947		GRIP2
		NFIC		IRF8
		SMAD6		SGCD
		VPS13D		B3GALTL
		TRIM7		RERE
		SLIT1		CACNA2D2
		C10orf113		CLMN
		SYCE1		DKFZp566F0947
		RAI14		NFIC
		SPATA13		SMAD6
		LIMS2		VPS13D
		FOXP2		TRIM7
		WNT8B		SLIT1
		LNPEP		C10orf113
		CYFIP2		SYCE1
		TEX14		RAI14
		NCRNA00114		SPATA13
		SULF1		LIMS2
		IQSEC1		FOXP2
		SOX9		WNT8B
		SLC24A5		LNPEP
		ADAMTSL5		CYFIP2
		TRAF3		TEX14
		PCDHB7		NCRNA00114
		TCERG1L		SULF1
		DLC1		IQSEC1
		TNFRSF1A		SOX9
		IP6K2		SLC24A5
		RHBDF1		ADAMTSL5
		RORA		TRAF3
		VWA3B		PCDHB7
		FSCN2		TCERG1L
		FGFR3		DLC1
		GFOD1		TNFRSF1A
		SFRP1		IP6K2
		ABI3		RHBDF1
		UNC5A		RORA
		HCN2		VWA3B
		SCARA3		FSCN2
		MBNL2		FGFR3
		LOC283050		GFOD1
		MTHFD1L		SFRP1
		REEP2		ABI3
		CCNJL		UNC5A
		PIK3R1		HCN2
		ASAP1		SCARA3
		C9orf167		MBNL2
		MSI2		LOC283050
		TMEM184B		MTHFD1L
		IL1R2		REEP2
		PHYHIPL		CCNJL
		PCDHB6		PIK3R1
		MEIS1		ASAP1
		INPP5A		C9orf167
		ACTN3		MSI2
		RAB3B		TMEM184B
		RGL1		IL1R2
		ZNF727		PHYHIPL
		CNKSR3		PCDHB6
		MYLK		MEIS1
		GFAP		INPP5A
		KREMEN2		ACTN3
		PPARGC1A		RAB3B
		PKMYT1		RGL1
		MGST1		ZNF727
		ITGB5		CNKSR3
		AFF1		MYLK
		ZNF536		GFAP
		TBXAS1		KREMEN2
		ATP6V0E2		PPARGC1A
		MAP4K1		PKMYT1
		TMPRSS5		MGST1
		BOC		ITGB5
		CX3CL1		AFF1
		TBC1D16		ZNF536
		ZC3H3		TBXAS1
		EMCN		ATP6V0E2
		NR5A1		MAP4K1
		RUNX3		TMPRSS5
		GNG7		BOC
		PLCH1		CX3CL1
		PDZRN4		TBC1D16
		GDF15		ZC3H3
		ABTB2		EMCN
		FOXR1		NR5A1
		SLC22A23		RUNX3
		NXN		GNG7
		BTBD9		PLCH1
		IQCE		PDZRN4
		ESRRG		GDF15
		IZUMO1		ABTB2
		RAB11FIP3		FOXR1
		AQP1		SLC22A23
		LOC399959		NXN
		PIK3C2G		BTBD9
		EMID2		IQCE
		UBE2G1		ESRRG
		MORN1		IZUMO1
		SEC14L1		RAB11FIP3
		WWP2		AQP1
		FAM110B		LOC399959
		DOCK2		PIK3C2G
		NAV2		EMID2
		MMEL1		UBE2G1
		AHCYL2		MORN1
		LOC494141		SEC14L1
		ZC3H4		WWP2
		FAM102A		FAM110B
		TTLL10		DOCK2
		SNORD47		NAV2
		PDE4B		MMEL1
		ZRANB3		AHCYL2
		C8orf75		LOC494141
		CCDC88C		ZC3H4
		ALK		FAM102A
		ABAT		TTLL10
		GRIN2D		SNORD47
		IVNS1ABP		PDE4B
		TBC1D7		ZRANB3
		RAPGEF5		C8orf75
		LIMD1		CCDC88C
		ZHX3		ALK
		DENND1A		ABAT
		LOC650226		GRIN2D
		PBX1		IVNS1ABP
		ESPN		TBC1D7
		NTM		RAPGEF5
		SORBS1		LIMD1
		PRKAG2		ZHX3
		PRR14		DENND1A
		DDO		LOC650226
		MYOCD		PBX1
		PLEKHA6		ESPN
		C14orf93		NTM
		C2orf71		SORBS1
		AKAP13		PRKAG2
		DNAI2		PRR14
		GALNT13		DDO
		TSPAN9		MYOCD
		FEM1C		PLEKHA6
		EFNB2		C14orf93
		CASKIN1		C2orf71
		PLIN2		AKAP13
		IVD		DNAI2
		OSBPL3		GALNT13
		CDH13		TSPAN9
		HPCAL1		FEM1C
		RAB27B		EFNB2
		KIF26B		CASKIN1
		C21orf34		PLIN2
		PTPRF		IVD
		C22orf26		OSBPL3
		DIP2C		CDH13
		SND1		HPCAL1
		CCDC85C		RAB27B
		MCPH1		KIF26B
		ROR1		C21orf34
		LOC400940		PTPRF
		NPTX2		C22orf26
		SCML4		DIP2C
		E2F2		SND1
		PET112L		CCDC85C
		NTF3		MCPH1
		UNC5B		ROR1
		PDE6B		LOC400940
		NLRP3		NPTX2
		MAP1B		SCML4
		RTKN		E2F2
		CLNK		PET112L
		SEPT9		NTF3
		SDHAF1		UNC5B
		ASAP2		PDE6B
		ARHGEF4		NLRP3
		C9orf98		MAP1B
		ASAP1IT1		RTKN
		CHRM1		CLNK
		CCKAR		SEPT9
		ALLC		SDHAF1
		C16orf74		ASAP2
		SYCP2		ARHGEF4
		NETO2		C9orf98
		CLDN19		ASAP1IT1
		PPM1L		CHRM1
		SCOC		CCKAR
		TFDP1		ALLC
		IGFBP7		C16orf74
		PARD3B		SYCP2
		ACSF2		NETO2
		LEPREL1		CLDN19
		LASP1		PPM1L
		CKB		SCOC
		BZRAP1		TFDP1
		CRISPLD2		IGFBP7
		LHPP		PARD3B
		FGF1		ACSF2
		PNMA1		LEPREL1
		C9orf171		LASP1
		HCG22		CKB
		MGMT		BZRAP1
		DMGDH		CRISPLD2
		CACNA1S		LHPP
		NCKAP5		FGF1
		CRYGC		PNMA1
		FMN1		C9orf171
		MCART1		HCG22
		ASPDH		MGMT
		LOC150622		DMGDH
		CMKLR1		CACNA1S
		GRHL3		NCKAP5
		MYO15A		CRYGC
		DKK3		FMN1
		LPIN1		MCART1
		GPSM2		ASPDH
		ZBTB16		LOC150622
		PNOC		CMKLR1
		LHFPL2		GRHL3
		FARS2		MYO15A
		TRERF1		DKK3
		TMEM132C		LPIN1
		WSCD1		GPSM2
		KCNG1		ZBTB16
		EXOC4		PNOC
		PPP1R1C		LHFPL2
		PDE1A		FARS2
		TANK		TRERF1
		LOC100129066		TMEM132C
		IFI44L		WSCD1
		WNT3		KCNG1
		PPAP2B		EXOC4
		C1orf110		PPP1R1C
		PCDHB18		PDE1A
		EPB41		TANK
		HIVEP3		LOC100129066
		PDPN		IFI44L
		KIAA0802		WNT3
		KLC2		PPAP2B
		RBP1		C1orf110
		ARHGDIA		PCDHB18
		C1orf187		EPB41
		ATP10A		HIVEP3
		TXNRD1		PDPN
		ST8SIA2		KIAA0802
		PLXNA4		KLC2
		SLC43A2		RBP1
		GPR39		ARHGDIA
		DNAJB8		C1orf187
		MAP2K6		ATP10A
		MAZ		TXNRD1
		LOC150568		ST8SIA2
		KIAA1908		PLXNA4
		NKAIN2		SLC43A2
		FAM154A		GPR39
		LMO2		DNAJB8
		GCLM		MAP2K6
		CAMK2B		MAZ
		LOC100129637		LOC150568
		NT5DC2		KIAA1908
		FAM181A		NKAIN2
		TTYH2		FAM154A
		PSMG4		LMO2
		AXIN2		GCLM
		SH3RF3		CAMK2B
		RGMA		LOC100129637
		ATP6V1B2		NT5DC2
		FAM168A		FAM181A
		MINPP1		TTYH2
		ATP13A4		PSMG4
		PTPN7		AXIN2
		TREX1		SH3RF3
		DNAH17		RGMA
		TBC1D15		ATP6V1B2
		CREB5		FAM168A
		CHST11		MINPP1
		TUBGCP6		ATP13A4
		PCCA		PTPN7
		FAH		TREX1
		HSF5		DNAH17
		CACHD1		TBC1D15
		C2orf34		CREB5
		ATP2B4		CHST11
		TRPM4		TUBGCP6
		IRS1		PCCA
		HSF1		FAH
		C1QL1		HSF5
		CLASP1		CACHD1
		PCDHB4		C2orf34
		CACNA2D3		ATP2B4
		TXK		TRPM4
		PHF17		IRS1
		ANKRD55		HSF1
		DOCK9		C1QL1
		FRMPD2		CLASP1
		TSSK3		PCDHB4
		ERICH1		CACNA2D3
		GNAT1		TXK
		C7orf16		PHF17
		RFTN1		ANKRD55
		ALPK1		DOCK9
		CDK2AP1		FRMPD2
		GNG12		TSSK3
		MYO3B		ERICH1
		PACS2		GNAT1
		ENTPD4		C7orf16
		EFNA5		RFTN1
		LIPC		ALPK1
		DLG2		CDK2AP1
		MAML3		GNG12
		PLCH2		MYO3B
		PCDHB11		PACS2
		FAM107A		ENTPD4
		CNTN5		EFNA5
		TNS3		LIPC
		GPR176		DLG2
		PCDH9		MAML3
		ACSBG1		PLCH2
		TEF		PCDHB11
		GNAO1		FAM107A
		EXD3		CNTN5
		AGXT		TNS3
		NPPA		GPR176
		OSBPL7		PCDH9
		BAMBI		ACSBG1
		TBX10		TEF
		ARID1B		GNAO1
		SPG7		EXD3
		PCDHA2		AGXT
		SLC5A11		NPPA
		ADAMTS2		OSBPL7
		CCND1		BAMBI
		WDR49		TBX10
		JAM3		ARID1B
		KDM4C		SPG7
		PAPPA		PCDHA2
		PCDHB5		SLC5A11
		CRYGD		ADAMTS2
		DPF3		CCND1
		TSC22D4		WDR49
		CENPE		JAM3
		GPR1		KDM4C
		FBRSL1		PAPPA
		A2BP1		PCDHB5
		PKD1L2		CRYGD
		RUFY3		DPF3
		RAP1GAP		TSC22D4
		CRYBB3		CENPE
		WFIKKN2		GPR1
		MEGF6		FBRSL1
		KLHDC5		A2BP1
		OPCML		PKD1L2
		FZD9		RUFY3
		LMCD1		RAP1GAP
		TMEM181		CRYBB3
		TH		WFIKKN2
		NAPEPLD		MEGF6
		EPHA4		KLHDC5
		RREB1		OPCML
		MRGPRF		FZD9
		SEPN1		LMCD1
		MTSS1L		TMEM181
		PCDHB15		TH
		APBB2		NAPEPLD
		TCF7L2		EPHA4
		LOC729991-MEF2B		RREB1
		UXS1		MRGPRF
		SORBS2		SEPN1
		CACNA1C		MTSS1L
		PLXNA1		PCDHB15
		SPOCK2		APBB2
		CALHM2		TCF7L2
		AMAC1L3		LOC729991-MEF2B
		NOSIP		UXS1
		ARPP-21		SORBS2
		RSPO3		CACNA1C
		CA12		PLXNA1
		ABLIM2		SPOCK2
		NRP1		CALHM2
		PNKP		AMAC1L3
		FREM1		NOSIP
		PCDHB3		ARPP-21
		IRF2BP2		RSPO3
		SCN1B		CA12
		C6orf203		ABLIM2
		C6orf222		NRP1
		TRIM71		PNKP
		WASF3		FREM1
		NCRNA00028		PCDHB3
		DSCAML1		IRF2BP2
		LZTS2		SCN1B
		ECHS1		C6orf203
		C13orf39		C6orf222
		ITM2C		TRIM71
		LHX8		WASF3
		RASGRF1		NCRNA00028
		ACSF3		DSCAML1
		KIF21A		LZTS2
		CDH6		ECHS1
		SYT7		C13orf39
		RASL10A		ITM2C
		DRD4		LHX8
		ADAP1		RASGRF1
		TULP1		ACSF3
		ZPBP		KIF21A
		C6orf186		CDH6
		RAPGEF4		SYT7
		ASAM		RASL10A
		BAHCC1		DRD4
		PLCXD3		ADAP1
		NRG1		TULP1
		CCDC70		ZPBP
		FXYD1		C6orf186
		KBTBD11		RAPGEF4
		TTC39C		ASAM
		TRAF3IP2		BAHCC1
		IFIT3		PLCXD3
		RASSF5		NRG1
		JMJD5		CCDC70
		FBLN5		FXYD1
		LATS1		KBTBD11
		NR2F6		TTC39C
		SRRM3		TRAF3IP2
		FAM132A		IFIT3
		AOAH		RASSF5
		SOX8		JMJD5
		ZNF786		FBLN5
		PPTC7		LATS1
		RP5-1022P6.2		NR2F6
		TRPM1		SRRM3
		CLU		FAM132A
		CDYL		AOAH
		SASH1		SOX8
		ODZ3		ZNF786
		CHD2		PPTC7
		ANKRD30B		RP5-1022P6.2
		TMED7-TICAM2		TRPM1
		KIAA1530		CLU
		C15orf27		CDYL
		CASZ1		SASH1
		ALDH4A1		ODZ3
		TAC3		CHD2
		SH3PXD2B		ANKRD30B
		PTGER1		TMED7-TICAM2
		MUC4		KIAA1530
		PLCD3		C15orf27
		SOST		CASZ1
		PC		ALDH4A1
		MPPED1		TAC3
		MIR548H3		SH3PXD2B
		PHACTR1		PTGER1
		KIAA0922		MUC4
		SNX18		PLCD3
		USP2		SOST
		WBSCR17		PC
		PITPNA		MPPED1
		HTR2A		MIR548H3
		BRSK2		PHACTR1
		FAM5B		KIAA0922
		PHACTR2		SNX18
		TICAM1		USP2
		AKAP6		WBSCR17
		OTX2OS1		PITPNA
		LRRC14B		HTR2A
		TRAPPC9		BRSK2
		NCK2		FAM5B
		CAPN8		PHACTR2
		LOC441666		TICAM1
		STX11		AKAP6
		KCTD1		OTX2OS1
		NHLH2		LRRC14B
		WNT5B		TRAPPC9
		PLEKHA8		NCK2
		FAM65B		CAPN8
		CCDC147		LOC441666
		TXNRD3IT1		STX11
		C1orf229		KCTD1
		PPY		NHLH2
		CMTM2		WNT5B
		KCNA6		PLEKHA8
		TNK2		FAM65B
		ALPI		CCDC147
		NFATC1		TXNRD3IT1
		MIR564		C1orf229
		CD247		PPY
		TNXB		CMTM2
		RGR		KCNA6
		ZNF709		TNK2
		GALNT10		ALPI
		FAM124B		NFATC1
		THRA		MIR564
		C6orf122		CD247
		DNMT3A		TNXB
		APP		RGR
		LOC285370		ZNF709
		SNX24		GALNT10
		THADA		FAM124B
		TMEM105		THRA
		MMP15		C6orf122
		TMEM108		DNMT3A
		MASP1		APP
		KLHL2		LOC285370
		PAX8		SNX24
		CTNNA1		THADA
		RPH3AL		TMEM105
		C20orf166		MMP15
		FAP		TMEM108
		UBE2E3		MASP1
		MIR575		KLHL2
		BRI3BP		PAX8
		SLPI		CTNNA1
		ADAMTS10		RPH3AL
		PXDN		C20orf166
		PGAM2		FAP
		USP10		UBE2E3
		HORMAD2		MIR575
		FGFRL1		BRI3BP
		DDR2		SLPI
		ADCY10		ADAMTS10
		DCC		PXDN
		SERTAD4		PGAM2
		GCK		USP10
		BTG3		HORMAD2
		GPR133		FGFRL1
		DNHD1		DDR2
		ITGA6		ADCY10
		MYO9B		DCC
		NFASC		SERTAD4
		ALS2CR11		GCK
		RHOU		BTG3
		C6orf125		GPR133
		STK24		DNHD1
		OBSCN		ITGA6
		GAS7		MYO9B
		CUX2		NFASC
		NCRNA00085		ALS2CR11
		WNT4		RHOU
		GPR31		C6orf125
		MARK3		STK24
		GGCT		OBSCN
		CTBP2		GAS7
		DNASE1L2		CUX2
		MRPL14		NCRNA00085
		PALLD		WNT4
		CCDC134		GPR31
		GDF5		MARK3
		FGGY		GGCT
		FGF18		CTBP2
		LIX1L		DNASE1L2
		RP1L1		MRPL14
		NEURL1B		PALLD
		IRS2		CCDC134
		CLPB		GDF5
		ZNF775		FGGY
		SPRY4		FGF18
		RRP7B		LIX1L
		C2CD4C		RP1L1
		ZFPM1		NEURL1B
		ZFYVE28		IRS2
		JUB		CLPB
		SLC16A3		ZNF775
		ODZ2		SPRY4
		LOC100128239		RRP7B
		ADCYAP1		C2CD4C
		ARL5A		ZFPM1
		GPR156		ZFYVE28
		MAL		JUB
		TCIRG1		SLC16A3
		SEZ6		ODZ2
		EVI5		LOC100128239
		ATP6V0E1		ADCYAP1
		CFLAR		ARL5A
		LY6G5C		GPR156
		RAB40B		MAL
		RPL17		TCIRG1
		SDCCAG8		SEZ6
		DISC1		EVI5
		CCDC60		ATP6V0E1
		TNP2		CFLAR
		FILIP1		LY6G5C
		EPHA10		RAB40B
		ATG5		RPL17
		NCAM1		SDCCAG8
		KIAA0195		DISC1
		LAG3		CCDC60
		TMCC3		TNP2
		HHIPL1		FILIP1
		LOC285375		EPHA10
		KIRREL3		ATG5
		KLHL29		NCAM1
		ARID5B		KIAA0195
		BEGAIN		LAG3
		GGT1		TMCC3
		GRM7		HHIPL1
		RAB8A		LOC285375
		COTL1		KIRREL3
		C7orf58		KLHL29
		CD59		ARID5B
		RALB		BEGAIN
		FAIM2		GGT1
		CCDC92		GRM7
		NRF1		RAB8A
		WIPF3		COTL1
		TMEM92		C7orf58
		MATN4		CD59
		PARD3		RALB
		DLGAP2		FAIM2
		OTUB1		CCDC92
		RAI1		NRF1
		SLC38A10		WIPF3
		ZAP70		TMEM92
		PKD2L2		MATN4
		MCC		PARD3
		LOC202781		DLGAP2
		CREBBP		OTUB1
		RIMBP2		RAI1
		BACE1		SLC38A10
		ASPH		ZAP70
		HHAT		PKD2L2
		LTBR		MCC
		CLEC2B		LOC202781
		GFPT2		CREBBP
		PLEKHG5		RIMBP2
		ST8SIA1		BACE1
		ACP5		ASPH
		CDC42EP4		HHAT
		ALDOA		LTBR
		AMBRA1		CLEC2B
		C6orf124		GFPT2
		RXFP3		PLEKHG5
		PCSK2		ST8SIA1
		CARHSP1		ACP5
		WNT10B		CDC42EP4
		SEMA4B		ALDOA
		CSNK1G2		AMBRA1
		C11orf21		C6orf124
		AQP2		RXFP3
		ZMYND8		PCSK2
		SNORA80B		CARHSP1
		MYO1C		WNT10B
		C8orf12		SEMA4B
		ENC1		CSNK1G2
		BTBD19		C11orf21
		JAKMIP3		AQP2
		RNF144A		ZMYND8
		RUSC1		SNORA80B
		NYNRIN		MYO1C
		SLC9A9		C8orf12
		C12orf71		ENC1
		CD28		BTBD19
		CILP		JAKMIP3
		GNA12		RNF144A
		SOX2OT		RUSC1
		NEK6		NYNRIN
		RNF130		SLC9A9
		C13orf29		C12orf71
		ATXN1		CD28
		ATHL1		CILP
		TM6SF1		GNA12
		RBMS3		SOX2OT
		LOC388946		NEK6
		LAMB4		RNF130
		DNAH10		C13orf29
		LDLRAD3		ATXN1
		NOTUM		ATHL1
		CYR61		TM6SF1
		RAP1GAP2		RBMS3
		MSI1		LOC388946
		RGS22		LAMB4
		SNRPD1		DNAH10
		C5orf30		LDLRAD3
		GPR85		NOTUM
		APBA2		CYR61
		ROR2		RAP1GAP2
		HSPA4L		MSI1
		AKR1B1		RGS22
		ANO1		SNRPD1
		LOC134466		C5orf30
		ZNF287		GPR85
		ELFN1		APBA2
		MGAT3		ROR2
		ZBTB12		HSPA4L
		DGKI		AKR1B1
		DNAH11		ANO1
		NDST1		LOC134466
		CADM1		ZNF287
		UBE2W		ELFN1
		EGLN1		MGAT3
		MECOM		ZBTB12
		PEX14		DGKI
		KLHDC4		DNAH11
		MFHAS1		NDST1
		FER1L4		CADM1
		ATXN7L1		UBE2W
		FKBP6		EGLN1
		PDS5B		MECOM
		WDFY4		PEX14
		P2RX1		KLHDC4
		PRKD2		MFHAS1
		MLC1		FER1L4
		RSU1		ATXN7L1
		PALM		FKBP6
		ZC3HAV1L		PDS5B
		PLCB4		WDFY4
		CSNK1E		P2RX1
		IFIT2		PRKD2
		SLC19A1		MLC1
		LRP5		RSU1
		ALOX5		PALM
		SH3BP2		ZC3HAV1L
		TTC7B		PLCB4
		SEMA3E		CSNK1E
		PARP9		IFIT2
		ETV5		SLC19A1
		AMZ1		LRP5
		CRYBA4		ALOX5
		HIC1		SH3BP2
		PDZD2		TTC7B
		SOX5		SEMA3E
		LCP1		PARP9
		EPS15		ETV5
		SYNPO		AMZ1
		FYN		CRYBA4
		CTNNA3		HIC1
		LAMA4		PDZD2
		FKBP11		SOX5
		NEDD4L		LCP1
		GHDC		EPS15
		NTNG2		SYNPO
		TCF4		FYN
		MPPED2		CTNNA3
		ATP2B1		LAMA4
		CLIP2		FKBP11
		XYLT1		NEDD4L
		CAMTA1		GHDC
		NUDT19		NTNG2
		SIK3		TCF4
		MUSTN1		MPPED2
		MAP1D		ATP2B1
		WDR85		CLIP2
		SLC26A7		XYLT1
		HTRA1		CAMTA1
		HPD		NUDT19
		FRYL		SIK3
		SMTNL2		MUSTN1
		PAX7		MAP1D
		GORASP2		WDR85
		TNFAIP3		SLC26A7
		MLXIPL		HTRA1
		FAM135B		HPD
		FDFT1		FRYL
		VSIG10L		SMTNL2
		ATM		PAX7
		SNX29		GORASP2
		AMACR		TNFAIP3
		RUNX1T1		MLXIPL
		C14orf43		FAM135B
		ARVCF		FDFT1
		PTPRU		VSIG10L
		VGLL4		ATM
		PEBP4		SNX29
		AFF3		AMACR
		NIPAL2		RUNX1T1
		TRIO		C14orf43
		RLBP1		ARVCF
		N4BP2L1		PTPRU
		SNX25		VGLL4
		GPC6		PEBP4
		PKHD1		AFF3
		ZFAT		NIPAL2
		HK1		TRIO
		EGFL8		RLBP1
		PTCH1		N4BP2L1
		KIF13B		SNX25
		GAP43		GPC6
		ADPRH		PKHD1
		STK35		ZFAT
		TPPP		HK1
		C14orf166B		EGFL8
		SLC1A3		PTCH1
		MIR1237		KIF13B
		GPR98		GAP43
		CD37		ADPRH
		RNF165		STK35
		WSB2		TPPP
		SPEM1		C14orf166B
		KLHDC7B		SLC1A3
		CBFA2T3		MIR1237
		NKAPL		GPR98
		SEPT11		CD37
		SUSD4		RNF165
		SLC2A10		WSB2
		EDC3		SPEM1
		MON1A		KLHDC7B
		LRRC6		CBFA2T3
		UBE2QL1		NKAPL
		DTX4		SEPT11
		HNRNPUL1		SUSD4
		PTP4A2		SLC2A10
		CD302		EDC3
		PHLPP1		MON1A
		MTMR9L		LRRC6
		ARHGAP22		UBE2QL1
		HLA-E		DTX4
		FLJ44817		HNRNPUL1
		CCDC80		PTP4A2
		PREP		CD302
		C22orf32		PHLPP1
		C10orf99		MTMR9L
		HSPA5		ARHGAP22
		PTCRA		HLA-E
		MAN1C1		FLJ44817
		QSOX2		CCDC80
		TMEM56		PREP
		HAL		C22orf32
		CAPN1		C10orf99
		ITSN2		HSPA5
		DNAJB12		PTCRA
		JARID2		MAN1C1
		ITGAL		QSOX2
		RBM26		TMEM56
		BCAR3		HAL
		AGAP3		CAPN1
		HAGHL		ITSN2
		JAZF1		DNAJB12
		LMO3		JARID2
		RIT2		ITGAL
		DIRC2		RBM26
		TLR3		BCAR3
		SORL1		AGAP3
		GADD45GIP1		HAGHL
		AKR7A2		JAZF1
		ANKMY1		LMO3
		LFNG		RIT2
		CDKN1C		DIRC2
		LRTM1		TLR3
		RBMXL2		SORL1
		CALM2		GADD45GIP1
		HTRA2		AKR7A2
		CREB3L1		ANKMY1
		SIGLEC15		LFNG
		FBXW8		CDKN1C
		ZNF490		LRTM1
		RASGEF1C		RBMXL2
		TUB		CALM2
		TCF3		HTRA2
		CD96		CREB3L1
		CDK14		SIGLEC15
		PDE4DIP		FBXW8
		BRUNOL4		ZNF490
		C8orf4		RASGEF1C
		URGCP		TUB
		STX2		TCF3
		FAM81B		CD96
		C12orf56		CDK14
		PCDHGB5		PDE4DIP
		ERI3		BRUNOL4
		FRMD6		C8orf4
		FAM160A2		URGCP
		PLXNA2		STX2
		IFI27		FAM81B
		RARG		C12orf56
		ANAPC10		PCDHGB5
		KCNIP1		ERI3
		BCAS3		FRMD6
		JAK3		FAM160A2
		HMGN2		PLXNA2
		RNLS		IFI27
		BBS2		RARG
		GCG		ANAPC10
		HTT		KCNIP1
		TBC1D1		BCAS3
		TMEM132D		JAK3
		WDR25		HMGN2
		FAM165B		RNLS
		LOC100270710		BBS2
		CABLES1		GCG
		PPHLN1		HTT
		AQP4		TBC1D1
		SPTBN4		TMEM132D
		MERTK		WDR25
		ARHGAP10		FAM165B
		BICD1		LOC100270710
		LDHA		CABLES1
		FGF2		PPHLN1
		RAX		AQP4
		DDX60L		SPTBN4
		NPAS3		MERTK
		MIR596		ARHGAP10
		LRTOMT		BICD1
		LAMP3		LDHA
		TMEM195		FGF2
		ST6GALNAC2		RAX
		GPR17		DDX60L
		MYT1		NPAS3
		GALNTL2		MIR596
		ACAA1		LRTOMT
		HSP90AA1		LAMP3
		DFNB31		TMEM195
		OPRM1		ST6GALNAC2
		FAM19A1		GPR17
		SLC11A2		MYT1
		LOC645676		GALNTL2
		UHRF1		ACAA1
		BIN1		HSP90AA1
		NTN1		DFNB31
		G3BP1		OPRM1
		COL5A1		FAM19A1
		SUPT3H		SLC11A2
		RGS19		LOC645676
		PPARD		UHRF1
		CYP1A1		BIN1
		ADK		NTN1
		MYL9		G3BP1
		DAAM2		COL5A1
		TMC1		SUPT3H
		SNORD123		RGS19
		ADCY8		PPARD
		ST8SIA6		CYP1A1
		COLEC11		ADK
		ZNF219		MYL9
		CALD1		DAAM2
		CUL3		TMC1
		CCDC46		SNORD123
		LOC149134		ADCY8
		CHRM4		ST8SIA6
		FBXL4		COLEC11
		CMTM4		ZNF219
		DENND5A		CALD1
		ZSWIM5		CUL3
		PARVB		CCDC46
		FAM53A		LOC149134
		GAS2		CHRM4
		HIPK2		FBXL4
		LEPR		CMTM4
		FBXL7		DENND5A
		GUCY1B2		ZSWIM5
		DAB1		PARVB
		P4HA2		FAM53A
		IQGAP2		GAS2
		MAPKAP1		HIPK2
		TMEM9		LEPR
		C11orf9		FBXL7
		SLCO3A1		GUCY1B2
		MGLL		DAB1
		LRP8		P4HA2
		SLC35E4		IQGAP2
		NRG3		MAPKAP1
		LY6E		TMEM9
		TPPP3		C11orf9
		PDIA5		SLCO3A1
		SPOCK1		MGLL
		ACOT11		LRP8
		FAM125B		SLC35E4
		GRID1		NRG3
		CCDC48		LY6E
		CPLX2		TPPP3
		DLL3		PDIA5
		DOK7		SPOCK1
		LGALS3BP		ACOT11
		C1orf26		FAM125B
		WDR72		GRID1
		LPCAT1		CCDC48
		ADAM12		CPLX2
		PTPRE		DLL3
		MTERFD1		DOK7
		MSGN1		LGALS3BP
		SLC1A4		C1orf26
		FGF14		WDR72
		LARS2		LPCAT1
		PI4KB		ADAM12
		REC8		PTPRE
		COL23A1		MTERFD1
		MTMR11		MSGN1
		PTPRG		SLC1A4
		GCNT2		FGF14
		MRO		LARS2
		TSSC1		PI4KB
		KIAA0146		REC8
		WWTR1		COL23A1
		HOPX		MTMR11
		CORO2B		PTPRG
		RASL11B		GCNT2
		SYTL2		MRO
		ABCA4		TSSC1
		SLC7A5		KIAA0146
		FAM167A		WWTR1
		RNF126P1		HOPX
		NPR2		CORO2B
		GALNT6		RASL11B
		SLC25A26		SYTL2
		VTI1A		ABCA4
		SEC1		SLC7A5
		HMGA2		FAM167A
		FAIM		RNF126P1
		ABR		NPR2
		MGC27382		GALNT6
		ADAM32		SLC25A26
		EML6		VTI1A
		PIK3CA		SEC1
		TANC1		HMGA2
		SYNE1		FAIM
		CYP1B1		ABR
		MS4A6A		MGC27382
		DGKG		ADAM32
		IGF2BP1		EML6
		GDF1		PIK3CA
		SEMA3B		TANC1
		RCBTB2		SYNE1
		ACCN5		CYP1B1
		MYBPC2		MS4A6A
		ADARB2		DGKG
		ATOH7		IGF2BP1
		CARD14		GDF1
		FOXK2		SEMA3B
		PLEKHH3		RCBTB2
		FAM176B		ACCN5
		RAPGEF2		MYBPC2
		TBC1D22A		ADARB2
		AMIGO3		ATOH7
		GAB1		CARD14
		DAB2IP		FOXK2
		GAS8		PLEKHH3
		ADAMTS3		FAM176B
		SATB2		RAPGEF2
		SLC12A8		TBC1D22A
		SCN5A		AMIGO3
		KIF1B		GAB1
		ZNF625		DAB2IP
		C21orf125		GAS8
		COG7		ADAMTS3
		DNM3		SATB2
		FAM174B		SLC12A8
		CACNB1		SCN5A
		GREM2		KIF1B
		SULT1C4		ZNF625
		SPON1		C21orf125
		STK39		COG7
		ANKRD6		DNM3
		TSPYL5		FAM174B
		ZDHHC1		CACNB1
		ANO8		GREM2
		CABP1		SULT1C4
		PBX4		SPON1
		ANKFN1		STK39
		SCFD2		ANKRD6
		KCNQ2		TSPYL5
		ALDH1A3		ZDHHC1
		PDGFRB		ANO8
		ZMYM1		CABP1
		AK5		PBX4
		SDCCAG10		ANKFN1
		SNTG2		SCFD2
		WNT2B		KCNQ2
		MYEOV		ALDH1A3
		LOC84856		PDGFRB
		MAP1A		ZMYM1
		SEPSECS		AK5
		MCL1		SDCCAG10
		NACAD		SNTG2
		PKNOX2		WNT2B
		KCNK2		MYEOV
		LAPTM4B		LOC84856
		SMOC2		MAP1A
		FMNL2		SEPSECS
		PDE2A		MCL1
		COMT		NACAD
		MYH15		PKNOX2
		DOCK1		KCNK2
		FAM171A2		LAPTM4B
		C7orf51		SMOC2
		NRCAM		FMNL2
		SLC38A2		PDE2A
		TSPAN5		COMT
		FKRP		MYH15
		GTF2A2		DOCK1
		PLAT		FAM171A2
		LHX5		C7orf51
		RPS6KA2		NRCAM
		TMEM98		SLC38A2
		VAV2		TSPAN5
		FRMD4A		FKRP
		TNFRSF19		GTF2A2
		ADAMTS12		PLAT
		KIF21B		LHX5
		SECTM1		RPS6KA2
		OR8D4		TMEM98
		SLC6A13		VAV2
		ASB1		FRMD4A
		HERC2		TNFRSF19
		ENOX1		ADAMTS12
		PHYHIP		KIF21B
		COL22A1		SECTM1
		C21orf121		OR8D4
		LGALS3		SLC6A13
		NRXN3		ASB1
		VIM		HERC2
		CRYL1		ENOX1
		CNTNAP2		PHYHIP
		CACNB2		COL22A1
		FIBCD1		C21orf121
		SERPINI1		LGALS3
		SREBF1		NRXN3
		CCDC33		VIM
		CRLF1		CRYL1
		C16orf86		CNTNAP2
		AGBL1		CACNB2
		SOSTDC1		FIBCD1
		PRRT3		SERPINI1
		ARHGAP24		SREBF1
		CLIP3		CCDC33
		ASS1		CRLF1
		ACYP2		C16orf86
		CDKN1B		AGBL1
		GRIK2		SOSTDC1
		C11orf49		PRRT3
		ABHD14B		ARHGAP24
		C10orf26		CLIP3
		CCDC7		ASS1
		ZNF423		ACYP2
		SMARCA2		CDKN1B
		FLRT1		GRIK2
		PROM1		C11orf49
		WDHD1		ABHD14B
		KCP		C10orf26
		BRUNOL5		CCDC7
		KLF7		ZNF423
		PLA2G12B		SMARCA2
		ALPK3		FLRT1
		PGS1		PROM1
		GOLSYN		WDHD1
		LRRC4		KCP
		PDE6G		BRUNOL5
		ZNF277		KLF7
		CTSO		PLA2G12B
		ADHFE1		ALPK3
		BEST3		PGS1
		CYP2E1		GOLSYN
		KRT75		LRRC4
		MMP9		PDE6G
		TBX4		ZNF277
		STAC		CTSO
		ROBO1		ADHFE1
		TACC2		BEST3
		NOTCH4		CYP2E1
		TMEM190		KRT75
		BRD3		MMP9
		MIR141		TBX4
		TBC1D10A		STAC
		SLC37A3		ROBO1
		BBC3		TACC2
		CXCL17		NOTCH4
		CUEDC1		TMEM190
		SSH1		BRD3
		TCEA2		MIR141
		PLEKHG1		TBC1D10A
		PALMD		SLC37A3
		ZFP3		BBC3
		CC2D2A		CXCL17
		GRIP1		CUEDC1
		KSR2		SSH1
		GPR62		TCEA2
		KANK1		PLEKHG1
		ACBD4		PALMD
		TMEM51		ZFP3
		KCNH7		CC2D2A
		COG5		GRIP1
		DAPK1		KSR2
		C15orf41		GPR62
		C1orf14		KANK1
		SMPD3		ACBD4
		LINGO3		TMEM51
		ZNF710		KCNH7
		ATG10		COG5
		PAQR6		DAPK1
		EPS8L2		C15orf41
		FOXP4		C1orf14
		UNC45A		SMPD3
		CASQ1		LINGO3
		C5orf13		ZNF710
		ARFIP1		ATG10
		GAMT		PAQR6
		C8orf46		EPS8L2
		ADCY2		FOXP4
		NHLH1		UNC45A
		BTNL2		CASQ1
		COL18A1		C5orf13
		HDC		ARFIP1
		SDCBP2		GAMT
		HIBADH		C8orf46
		SLC47A1		ADCY2
		PDCD1		NHLH1
		FAM195B		BTNL2
		NPFFR1		COL18A1
		GPR113		HDC
		C13orf27		SDCBP2
		IQCH		HIBADH
		MEI1		SLC47A1
		PRKAR2B		PDCD1
		BDNFOS		FAM195B
		RNF13		NPFFR1
		B3GNT6		GPR113
		B3GALNT1		C13orf27
		CRKL		IQCH
		PRTN3		MEI1
		CLK1		PRKAR2B
		SSFA2		BDNFOS
		STARD3		RNF13
		CMTM7		B3GNT6
		SLIT3		B3GALNT1
		NOS1AP		CRKL
		CDH19		PRTN3
		PLXNC1		CLK1
		IGDCC3		SSFA2
		PDE4C		STARD3
		EPB49		CMTM7
		ITGA3		SLIT3
		GDNF		NOS1AP
		IGSF21		CDH19
		TRDN		PLXNC1
		OCA2		IGDCC3
		ASIP		PDE4C
		TBL1XR1		EPB49
		KCNE3		ITGA3
		GIGYF2		GDNF
		FHIT		IGSF21
		RANBP2		TRDN
		PXN		OCA2
		TSPAN11		ASIP
		C1orf95		TBL1XR1
		AKAP12		KCNE3
		ST6GALNAC3		GIGYF2
		C1QB		FHIT
		ZNF704		RANBP2
		IFT81		PXN
		RPE65		TSPAN11
		ACOT7		C1orf95
		BLOC1S2		AKAP12
		PRKCE		ST6GALNAC3
		DIP2B		C1QB
		TEAD1		ZNF704
		LIPA		IFT81
		ANK2		RPE65
		PKM2		ACOT7
		DENND1C		BLOC1S2
		ODF4		PRKCE
		C17orf49		DIP2B
		EPHX1		TEAD1
		CDADC1		LIPA
		HPN		ANK2
		SGCG		PKM2
		DHRS7C		DENND1C
		MLN		ODF4
		RTP1		C17orf49
		LOC100188947		EPHX1
		ESPL1		CDADC1
		NRXN1		HPN
		PDGFRL		SGCG
		TET1		DHRS7C
		UBE2E1		MLN
		SLC6A16		RTP1
		MTMR15		LOC100188947
		SP7		ESPL1
		ARHGAP23		NRXN1
		JAM2		PDGFRL
		LIPG		TET1
		GPR124		UBE2E1
		SLC20A1		SLC6A16
		GPATCH1		MTMR15
		PMFBP1		SP7
		C1QL4		ARHGAP23
		ATG4B		JAM2
		TNFSF4		LIPG
		SLC15A3		GPR124
		TAF12		SLC20A1
		A1BG		GPATCH1
		PNRC1		PMFBP1
		DNAH5		C1QL4
		SVOPL		ATG4B
		PLD5		TNFSF4
		C1orf173		SLC15A3
		RANBP3L		TAF12
		RAN		A1BG
		CCDC151		PNRC1
		SH3RF1		DNAH5
		VARS2		SVOPL
		ZNF385D		PLD5
		LCE3A		C1orf173
		MXD4		RANBP3L
		NDE1		RAN
		ZNF608		CCDC151
		NPEPL1		SH3RF1
		MFSD2A		VARS2
		C1orf35		ZNF385D
		C2orf63		LCE3A
		PMEPA1		MXD4
		EMID1		NDE1
		MSH5		ZNF608
		RNASEH2A		NPEPL1
		SYT6		MFSD2A
		AKNA		C1orf35
		PDE7B		C2orf63
		NMNAT2		PMEPA1
		C7orf20		EMID1
		PDXK		MSH5
		C7orf50		RNASEH2A
		VAC14		SYT6
		SLC44A3		AKNA
		RFC4		PDE7B
		ST8SIA4		NMNAT2
		WDR52		C7orf20
		CA6		PDXK
		SHQ1		C7orf50
		CHRNE		VAC14
		CACNA1A		SLC44A3
		PVALB		RFC4
		ODF3L1		ST8SIA4
		CLDN20		WDR52
		PPP2R2C		CA6
		CNST		SHQ1
		UPF3A		CHRNE
		SLC35F3		CACNA1A
		STMN1		PVALB
		CPA6		ODF3L1
		CCDC149		CLDN20
		CACNA1D		PPP2R2C
		TIMP2		CNST
		LRRC34		UPF3A
		DGKB		SLC35F3
		AIRE		STMN1
		FCGBP		CPA6
		GPRIN1		CCDC149
		C14orf70		CACNA1D
		ELK3		TIMP2
		DOCK6		LRRC34
		LTBP4		DGKB
		C6orf27		AIRE
		GRASP		FCGBP
		SHC4		GPRIN1
		ARHGAP18		C14orf70
		ZFPM2		ELK3
		TRANK1		DOCK6
		TBC1D22B		LTBP4
		NUAK1		C6orf27
		ENPP2		GRASP
		NACC2		SHC4
		MPRIP		ARHGAP18
		C1orf69		ZFPM2
		GTF2IRD1		TRANK1
		LMNB2		TBC1D22B
		GPER		NUAK1
		ADAMTS8		ENPP2
		COL11A1		NACC2
		COL1A2		MPRIP
		UOX		C1orf69
		LCK		GTF2IRD1
		EDIL3		LMNB2
		NT5C		GPER
		BCR		ADAMTS8
		ZNF346		COL11A1
		ARHGAP26		COL1A2
		PANX2		UOX
		C11orf70		LCK
		PTPRB		EDIL3
		PPFIA1		NT5C
		ARHGEF7		BCR
		CILP2		ZNF346
		TMEM63A		ARHGAP26
		PLOD2		PANX2
		SCRN1		C11orf70
		FLJ42709		PTPRB
		LOH12CR2		PPFIA1
		CRTC1		ARHGEF7
		BDH1		CILP2
		ESM1		TMEM63A
		CALCOCO2		PLOD2
		BTC		SCRN1
		PAFAH2		FLJ42709
		TOX		LOH12CR2
		SYT1		CRTC1
		SNCG		BDH1
		OR6Y1		ESM1
		BICC1		CALCOCO2
		ASB18		BTC
		KATNB1		PAFAH2
		LOC339524		TOX
		DPYSL3		SYT1
		PDE6A		SNCG
		FAM83F		OR6Y1
		DES		BICC1
		C1orf213		ASB18
		FIGN		KATNB1
		STIM1		LOC339524
		KEAP1		DPYSL3
		LOC285954		PDE6A
		AFAP1		FAM83F
		RD3		DES
		ANKRD13B		C1orf213
		EHD1		FIGN
		NECAB2		STIM1
		MYO1E		KEAP1
		NTNG1		LOC285954
		ARSI		AFAP1
		NINJ2		RD3
		PDE4D		ANKRD13B
		SEL1L3		EHD1
		NLRP6		NECAB2
		CACNG8		MYO1E
		LOC285045		NTNG1
		BPI		ARSI
		SAMD13		NINJ2
		CARD11		PDE4D
		CAPZB		SEL1L3
		ERRFI1		NLRP6
		CRCT1		CACNG8
		C5orf54		LOC285045
		LRRFIP1		BPI
		FLOT1		SAMD13
		KPNA6		CARD11
		NELL1		CAPZB
		ZFHX4		ERRFI1
		IGF2BP3		CRCT1
		CAV1		C5orf54
		WDR20		LRRFIP1
		MAN1A1		FLOT1
		AIG1		KPNA6
		CKM		NELL1
		CCR10		ZFHX4
		PSMD4		IGF2BP3
		WFDC8		CAV1
		ZNF267		WDR20
		RAB3C		MAN1A1
		KRT83		AIG1
		FGF4		CKM
		C14orf105		CCR10
		MIER3		PSMD4
		ASPSCR1		WFDC8
		CALCA		ZNF267
		LRP6		RAB3C
		RFX4		KRT83
		ST3GAL4		FGF4
		PRDX1		C14orf105
		SNRPN		MIER3
		SIPA1		ASPSCR1
		SACS		CALCA
		ZFP36L2		LRP6
		PYROXD2		RFX4
		PABPC4		ST3GAL4
		C10orf120		PRDX1
		GPM6A		SNRPN
		TSSK6		SIPA1
		HNRNPR		SACS
		C15orf52		ZFP36L2
		C19orf12		PYROXD2
		BCAR1		PABPC4
		CHRNA4		C10orf120
		PGCP		GPM6A
		RGS12		TSSK6
		CYB561		HNRNPR
		NPHP4		C15orf52
		ZFYVE21		C19orf12
		PSRC1		BCAR1
		KIAA1598		CHRNA4
		ANKS1A		PGCP
		KIF13A		RGS12
		RPS6KA5		CYB561
		SEC31B		NPHP4
		COBL		ZFYVE21
		LOXL2		PSRC1
		SYNPR		KIAA1598
		ARHGAP27		ANKS1A
		GPR88		KIF13A
		AKAP8L		RPS6KA5
		BSG		SEC31B
		HNRNPH1		COBL
		RBKS		LOXL2
		YWHAG		SYNPR
		PODNL1		ARHGAP27
		OSBPL5		GPR88
		DARS		AKAP8L
		SIAH3		BSG
		C10orf137		HNRNPH1
		GRAMD3		RBKS
		PPP2R5C		YWHAG
		SCARF1		PODNL1
		LCN9		OSBPL5
		RDH10		DARS
		FEZ1		SIAH3
		TRPM5		C10orf137
		NUMA1		GRAMD3
		EPHX2		PPP2R5C
		NCRNA00181		SCARF1
		CYP7B1		LCN9
		CSGALNACT1		RDH10
		P2RX3		FEZ1
		BCAN		TRPM5
		PYGL		NUMA1
		C6orf123		EPHX2
		C9orf64		NCRNA00181
		EIF4E		CYP7B1
		DTNB		CSGALNACT1
		CYTL1		P2RX3
		FAM175A		BCAN
		CYTH2		PYGL
		ERC2		C6orf123
		GDF3		C9orf64
		ZNF257		EIF4E
		LOC285796		DTNB
		USP35		CYTL1
		SLC6A12		FAM175A
		ELMO1		CYTH2
		SCAPER		ERC2
		TNRC6C		GDF3
		ADD2		ZNF257
		VAT1L		LOC285796
		ACBD6		USP35
		SPATA2L		SLC6A12
		CYP2J2		ELMO1
		CRADD		SCAPER
		UTS2D		TNRC6C
		C12orf72		ADD2
		RFC5		VAT1L
		OTX1		ACBD6
		ZNF414		SPATA2L
		FAM135A		CYP2J2
		SCN3A		CRADD
		TGM6		UTS2D
		PHF20L1		C12orf72
		SLC34A1		RFC5
		ABT1		OTX1
		EDAR		ZNF414
		SLC1A2		FAM135A
		EXOC6		SCN3A
		C1orf133		TGM6
		TMTC1		PHF20L1
		JPH1		SLC34A1
		Magmas		ABT1
		RTN4		EDAR
		C15orf61		SLC1A2
		GALNT9		EXOC6
		STMN4		C1orf133
		PON2		TMTC1
		GALR3		JPH1
		CD72		Magmas
		KIAA1217		RTN4
		B3GAT2		C15orf61
		RAMP3		GALNT9
		SLC16A14		STMN4
		DDAH1		PON2
		C14orf139		GALR3
		C16orf45		CD72
		RILPL1		KIAA1217
		PELI2		B3GAT2
		LOC254559		RAMP3
		FKBP5		SLC16A14
		TMEM85		DDAH1
		BEND3		C14orf139
		CD44		C16orf45
		EFCAB4B		RILPL1
		AGBL4		PELI2
		PRR7		LOC254559
		TCP11		FKBP5
		UBE2H		TMEM85
		KCNK10		BEND3
		IPCEF1		CD44
		KIAA1609		EFCAB4B
		RAB27A		AGBL4
		CDC14B		PRR7
		XYLB		TCP11
		DTHD1		UBE2H
		NRP2		KCNK10
		PIK3R6		IPCEF1
		VILL		KIAA1609
		ZFP37		RAB27A
		LOC284009		CDC14B
		ADAMTS4		XYLB
		SV2C		DTHD1
		ITGAE		NRP2
		ACPL2		PIK3R6
		CHMP1B		VILL
		TMEM156		ZFP37
		HS1BP3		LOC284009
		CALY		ADAMTS4
		CCK		SV2C
		PPDPF		ITGAE
		GRK5		ACPL2
		CCDC81		CHMP1B
		RNASE6		TMEM156
		LAX1		HS1BP3
		PODXL2		CALY
		GMPPA		CCK
		BANP		PPDPF
		GUCY2D		GRK5
		NKD1		CCDC81
		NFU1		RNASE6
		YBX2		LAX1
		HERPUD1		PODXL2
		KIFC3		GMPPA
		ELAVL4		BANP
		SLC25A33		GUCY2D
		FTO		NKD1
		ABCA5		NFU1
		IGDCC4		YBX2
		FAM69B		HERPUD1
		LOC389333		KIFC3
		CLUAP1		ELAVL4
		ERC1		SLC25A33
		ALS2CL		FTO
		SLC6A15		ABCA5
		HIF3A		IGDCC4
		HPSE2		FAM69B
		SMOC1		LOC389333
		TMEM220		CLUAP1
		STON2		ERC1
		FGR		ALS2CL
		RPN1		SLC6A15
		ZNF605		HIF3A
		CIZ1		HPSE2
		PEA15		SMOC1
		LINGO4		TMEM220
		SIGMAR1		STON2
		TMCC2		FGR
		C2orf70		RPN1
		OPLAH		ZNF605
		ZC3H12D		CIZ1
		C3orf27		PEA15
		TNFRSF10C		LINGO4
		MYO7A		SIGMAR1
		RUNX1		TMCC2
		LMX1A		C2orf70
		C1orf216		OPLAH
		HSPB3		ZC3H12D
		BRCA1		C3orf27
		DAG1		TNFRSF10C
		RASAL2		MYO7A
		SRI		RUNX1
		TRPM2		LMX1A
		SARDH		C1orf216
		TESC		HSPB3
		MEG3		BRCA1
		RCAN1		DAG1
		TRABD		RASAL2
		SH3PXD2A		SRI
		RND3		TRPM2
		SKA2		SARDH
		LRCH1		TESC
		C19orf57		MEG3
		AUTS2		RCAN1
		CDH3		TRABD
		C16orf70		SH3PXD2A
		KAZALD1		RND3
		SLC39A11		SKA2
		ACAP1		LRCH1
		CNTNAP1		C19orf57
		EPAS1		AUTS2
		ACOX3		CDH3
		CDH22		C16orf70
		HS3ST3A1		KAZALD1
		CYP19A1		SLC39A11
		KCNH3		ACAP1
		LOC388428		CNTNAP1
		CD244		EPAS1
		GABBR2		ACOX3
		DHX9		CDH22
		COX4I2		HS3ST3A1
		PIP4K2A		CYP19A1
		CACNG7		KCNH3
		SMARCA4		LOC388428
		TUBA1C		CD244
		RCCD1		GABBR2
		USP13		DHX9
		C12orf42		COX4I2
		RNF39		PIP4K2A
		FGFR4		CACNG7
		MAFK		SMARCA4
		EHF		TUBA1C
		RNF207		RCCD1
		KCNG3		USP13
		POLN		C12orf42
		SDR42E1		RNF39
		AMH		FGFR4
		GABRP		MAFK
		CHI3L1		EHF
		ANO4		RNF207
		C13orf36		KCNG3
		CCPG1		POLN
		BTBD11		SDR42E1
		MYO1D		AMH
		SPEG		GABRP
		AGA		CHI3L1
		ZAK		ANO4
		UMOD		C13orf36
		KIAA0562		CCPG1
		AATK		BTBD11
		SLC6A5		MYO1D
		DPYSL2		SPEG
		TBKBP1		AGA
		TTC15		ZAK
		BAT4		UMOD
		UBE2E2		KIAA0562
		IRX1		AATK
		NXF1		SLC6A5
		IRX2		DPYSL2
		NGEF		TBKBP1
		INHBB		TTC15
		FLJ43663		BAT4
		NAALADL1		UBE2E2
		RND1		IRX1
		NCRNA00111		NXF1
		ALB		IRX2
		ANKRD17		NGEF
		ST6GALNAC5		INHBB
		CDK4		FLJ43663
		ACTC1		NAALADL1
		LASS2		RND1
		MEIS2		NCRNA00111
		AMIGO2		ALB
		BOLA1		ANKRD17
		FANCI		ST6GALNAC5
		NRG2		CDK4
		SAMD12		ACTC1
		TRIM9		LASS2
		KLKBL4		MEIS2
		AATF		AMIGO2
		HMBOX1		BOLA1
		RHOJ		FANCI
		FLJ37453		NRG2
		CASP3		SAMD12
		DNAJC7		TRIM9
		RASGRP3		KLKBL4
		LOC284798		AATF
		NEAT1		HMBOX1
		HDAC1		RHOJ
		CNFN		FLJ37453
		LOC390858		CASP3
		SLC16A11		DNAJC7
		CUGBP1		RASGRP3
		MAGI2		LOC284798
		DSCAM		NEAT1
		PHACTR3		HDAC1
		EGFR		CNFN
		CCDC64B		LOC390858
		EIF2C2		SLC16A11
		SLC38A11		CUGBP1
		SLC1A7		MAGI2
		CD14		DSCAM
		KCTD6		PHACTR3
		BEST1		EGFR
		RTDR1		CCDC64B
		C3orf70		EIF2C2
		STK11		SLC38A11
		RUNDC2A		SLC1A7
		HIST1H4F		CD14
		GSTM5		KCTD6
		MIB2		BEST1
		PLEC1		RTDR1
		VCAM1		C3orf70
		TOLLIP		STK11
		SLC5A5		RUNDC2A
		ERG		HIST1H4F
		VPS4A		GSTM5
		PTGR1		MIB2
		GTF3C6		PLEC1
		ZDHHC17		VCAM1
		DCHS1		TOLLIP
		CRABP1		SLC5A5
		NFIA		ERG
		SLC26A11		VPS4A
		COX10		PTGR1
		ANTXR2		GTF3C6
		XKR6		ZDHHC17
		LRRK1		DCHS1
		STK40		CRABP1
		LOC285419		NFIA
		CNTN6		SLC26A11
		LEP		COX10
		B3GNT9		ANTXR2
		CAMKK1		XKR6
		ITPRIPL1		LRRK1
		RASSF8		STK40
		ANKRD31		LOC285419
		WBP2NL		CNTN6
		GPR153		LEP
		SHANK1		B3GNT9
		MBNL1		CAMKK1
		ATOH8		ITPRIPL1
		THBS2		RASSF8
		COL11A2		ANKRD31
		TSHZ3		WBP2NL
		HSPB8		GPR153
		MDGA1		SHANK1
		TSPAN4		MBNL1
		SEMA5B		ATOH8
		CHRD		THBS2
		PER1		COL11A2
		RFX8		TSHZ3
		ANLN		HSPB8
		SLC6A18		MDGA1
		DCAF8		TSPAN4
		CENPV		SEMA5B
		SFRS13A		CHRD
		LRRC61		PER1
		DCTPP1		RFX8
		FAM63A		ANLN
		GABPB2		SLC6A18
		SLC22A18		DCAF8
		TCHH		CENPV
		PAK7		SFRS13A
		RGS3		LRRC61
		PDLIM7		DCTPP1
		ZNF311		FAM63A
		SYT11		GABPB2
		TRPV3		SLC22A18
		ZNF454		TCHH
		LPAR3		PAK7
		MIPEP		RGS3
		SMG6		PDLIM7
		SOBP		ZNF311
		TRIM14		SYT11
		CECR5		TRPV3
		EFHA2		ZNF454
		WDR19		LPAR3
		PTPRD		MIPEP
		FOSB		SMG6
		SMC1B		SOBP
		GPT2		TRIM14
		WTIP		CECR5
		DHRS12		EFHA2
		USP4		WDR19
		C9orf71		PTPRD
		RB1		FOSB
		BHLHA9		SMC1B
		SLC22A16		GPT2
		KRT3		WTIP
		REPIN1		DHRS12
		CPNE3		USP4
		HPDL		C9orf71
		UTRN		RB1
		HSPB2		BHLHA9
		NUPL1		SLC22A16
		C19orf76		KRT3
		DYNC1LI2		REPIN1
		NAGLU		CPNE3
		SNORA59A		HPDL
		CLDN3		UTRN
		ESYT3		HSPB2
		TTBK1		NUPL1
		PCGF2		C19orf76
		MYO1G		DYNC1LI2
		ZSCAN18		NAGLU
		C20orf26		SNORA59A
		CTTN		CLDN3
		CTSF		ESYT3
		DCLK2		TTBK1
		GBA		PCGF2
		SRRM4		MYO1G
		NAV3		ZSCAN18
		KIAA1324L		C20orf26
		SLAIN1		CTTN
		DZIP1L		CTSF
		KCNMA1		DCLK2
		INF2		GBA
		C6orf226		SRRM4
		C13orf26		NAV3
		MIR551B		KIAA1324L
		CENPB		SLAIN1
		ACVR1		DZIP1L
		ZNF469		KCNMA1
		ARAP3		INF2
		PKP1		C6orf226
		TRIM24		C13orf26
		KIF2A		MIR551B
		FLJ26850		CENPB
		BAI1		ACVR1
		ADORA3		ZNF469
		LOC653653		ARAP3
		RBPJL		PKP1
		BANF2		TRIM24
		ETV6		KIF2A
		LOC389458		FLJ26850
		LPP		BAI1
		UVRAG		ADORA3
		ACCS		LOC653653
		HSPA2		RBPJL
		SDK2		BANF2
		KCNN4		ETV6
		GLT25D2		LOC389458
		APOLD1		LPP
		PCDHGA5		UVRAG
		DECR2		ACCS
		KCNMB2		HSPA2
		SNRPF		SDK2
		ZBTB44		KCNN4
		C14orf23		GLT25D2
		CPLX1		APOLD1
		PLCG2		PCDHGA5
		DHDDS		DECR2
		EPHA5		KCNMB2
		NNT		SNRPF
		FUT11		ZBTB44
		TRAPPC5		C14orf23
		BMP7		CPLX1
		KCNA5		PLCG2
		ZNF648		DHDDS
		DLG5		EPHA5
		HHIP		NNT
		TACSTD2		FUT11
		FBXL17		TRAPPC5
		VPS53		BMP7
		ZNF532		KCNA5
		EDNRB		ZNF648
		LGI1		DLG5
		FIGNL1		HHIP
		C16orf80		TACSTD2
		C3orf62		FBXL17
		CAMK1D		VPS53
		CACNA1I		ZNF532
		GPR126		EDNRB
		MRPL48		LGI1
		TBC1D23		FIGNL1
		FAM38B		C16orf80
		TMEM93		C3orf62
		H1F0		CAMK1D
		C1GALT1		CACNA1I
		PLD6		GPR126
		ZP3		MRPL48
		GPR6		TBC1D23
		AMN		FAM38B
		TOX3		TMEM93
		MLLT4		H1F0
		C5orf36		C1GALT1
		PPP2R2B		PLD6
		DUSP26		ZP3
		ASAH1		GPR6
		IFNGR2		AMN
		HEY1		TOX3
		GXYLT2		MLLT4
		SFRS3		C5orf36
		FLJ10357		PPP2R2B
		UCP2		DUSP26
		PRRT1		ASAH1
		RYR1		IFNGR2
		DNAJA4		HEY1
		PDGFB		GXYLT2
		NHEDC2		SFRS3
		SHISA7		FLJ10357
		SPRED3		UCP2
		AMDHD1		PRRT1
		FAM19A5		RYR1
		KIF3C		DNAJA4
		SLC10A4		PDGFB
		CCDC13		NHEDC2
		KIAA1161		SHISA7
		PFN3		SPRED3
		SNRPC		AMDHD1
		DSTYK		FAM19A5
		WNK4		KIF3C
		PTH1R		SLC10A4
		GJA3		CCDC13
		ZNF662		KIAA1161
		LYPD5		PFN3
		ACBD7		SNRPC
		RCN3		DSTYK
		DYSF		WNK4
		C10orf47		PTH1R
		psiTPTE22		GJA3
		PHLDB1		ZNF662
		UACA		LYPD5
		C13orf16		ACBD7
		BST1		RCN3
		NR1I2		DYSF
		LOC100132354		C10orf47
		LTB4R2		psiTPTE22
		ZNF540		PHLDB1
		TUSC1		UACA
		ZNF208		C13orf16
		PCDHA7		BST1
		RPS6KA4		NR1I2
		CBX6		LOC100132354
		C1QTNF4		LTB4R2
		ACTR3C		ZNF540
		EIF2AK4		TUSC1
		JPH2		ZNF208
		CLIC3		PCDHA7
		LRRN4CL		RPS6KA4
		PEAR1		CBX6
		LOC399815		C1QTNF4
		ZNF177		ACTR3C
		CCDC36		EIF2AK4
		ZPBP2		JPH2
		CHCHD2		CLIC3
		DOCK4		LRRN4CL
				PEAR1
				LOC399815
				ZNF177
				CCDC36
				ZPBP2
				CHCHD2
				DOCK4
